# Transcriptome and interactome analyses identify the *TP53* interacting gene *RCCD1* as a candidate susceptibility gene at the 15p26.1 breast and ovarian cancer risk locus

**DOI:** 10.1101/2020.09.29.319699

**Authors:** Jasmine Plummer, Felipe Segato Dezem, Stephanie S. Chen, Subash Dhungana, Deepika Wali, Brian Davis, Justyna Kanska, Niko Safi, Ji-Heui Seo, Rosario I Corona, Joellen M Schildkraut, Paul DP Pharoah, Kate Lawrenson, Simon RV Knott, Matthew L Freedman, Siddhartha P Kar, Simon A Gayther

## Abstract

Common genetic variation in a region on chromosome 15q26 confers susceptibility to breast and ovarian cancer. The P53 interacting gene RCCD1 in this region is a candidate susceptibility gene for both cancers. In this study, a colocalization analysis of breast and ovarian cancer case-control genetic association studies in over 145,000 and 146,000 controls fine mapped the shared association in this region to 17 pleiotropic credible causal risk variants (*P*_breast_ < 1.16 × 10^−14^ and *P* _ovary_ < 7.50 × 10^−7^). These variants were strongly associated with the expression of RCCD1 in normal breast and ovarian tissues. Circular chromosome conformation capture (4C) analysis of *RCCD1* in breast and ovarian cancer cells identified similar patterns of *cis*-interaction and significant binding site enrichment for the *BRCA2* interacting gene *EMSY* (P_adjusted_ = 9.24 × 10^−6^). The 4C analysis pinpointed a single 2kB RCCD1 cis-interaction that contained two of the 17 shared risk variants. RCCD1 *trans*-interacting regions mapped to previously identified genome wide significant (P < 5 × 10^−8^) breast cancer risk loci (1p34.2 and 3p14.1) and to the pleiotropic breast-ovarian cancer risk locus at chromosome 9q34.2. Stable overexpression of RCCD1 in breast and ovarian cancer precursor cells identified 13 and 11 differentially expressed genes (DEGs) respectively associated with breast and ovarian cancer risk at genome-wide significance (*P*_MAGMA_ < 2.6 × 10^−6^ after Bonferroni correction). Eighty-two DEGs shared between breast and ovarian cancer were strongly enriched in TP53 (P = 9.9 × 10^−4^), Hippo (P = 2.51 × 10^−3^) and TNF signaling (P = 4.7 × 10^−3^) pathways.

## Supplementary Tables S1-S17 for "Transcriptome and interactome analyses identify the *TP53* interacting gene *RCCD1* as a candidate susceptibility gene at the 15p26.1 breast and ovarian cancer risk locus"

### Sheet: Suppl. Table S1
Supplementary Table S1: Primers used for luciferase enhancer assay to create risk and non risk SNPs (rs802840, rs8037137)
Primer name	Sequence
F1	CGAGATCTGCGATCTAAGTAACCACCAGCTTGGATCGG
F2	ATTTCCAGATCTTTTTCATCATTCTATGC
F3	TAGCTTATGCATCTAGACTTCCTGCCTTTT
R1	ATGAAAAAGATCTGGAAATGCATAGGGGT
R2	AGTCTAGATGCATAAGCTACATCATGGAT
R3	CCAACAGTACCGGAATGCCATAAGGCAAGTGGATCGCTTC
PGL3_F	ATCCACTTGCCTTATGGCATTC
PGL3_R	TGGTTACTTAGATCGCAGATCTCG

### Sheet: Suppl. Table S2
Supplementary Table S2: Colocalization fine-mapping of the breast and ovarian cancer datasets at the 15q26 breast-ovarian cancer risk locus identifies 17 credible SNPs (rows 2-18) explaining > 99% of the shared genetic association in the region.
CHR_B	BP_B	SNP_B	A1_B	A2_B	FREQ_B	BETA_B	SE_B	P_B	CHR_O	BP_O	SNP_O	A1_O	A2_O	FREQ_O	BETA_O	SE_O	P_O	snpscores
15	91531995	rs12594752	T	C	0.1341	-0.0729	0.0092	1.859e-15	15	91531995	rs12594752	T	C	0.1337	-0.1013	0.01956	2.128e-07	0.158726
15	91535329	rs76119208	T	G	0.1339	-0.0727	0.0092	2.403e-15	15	91535329	rs76119208	T	G	0.1336	-0.1012	0.01957	2.201e-07	0.128588
15	91538920	rs78029804	T	C	0.1335	-0.0725	0.0092	3.171e-15	15	91538920	rs78029804	T	C	0.1331	-0.1011	0.01963	2.463e-07	0.0976432
15	91509215	rs77554484	A	C	0.1319	-0.0741	0.0093	1.284e-15	15	91509215	rs77554484	A	C	0.1306	-0.09871	0.01977	5.732e-07	0.0898492
15	91512267	rs2290202	T	G	0.1345	-0.0728	0.0092	1.869e-15	15	91512267	rs2290202	T	G	0.1341	-0.09847	0.01953	4.375e-07	0.073141
15	91520287	rs12594925	A	G	0.1341	-0.0725	0.0092	2.64e-15	15	91520287	rs12594925	A	G	0.1325	-0.1002	0.01972	3.535e-07	0.0691368
15	91528070	rs2301825	G	C	0.1342	-0.0727	0.0092	2.238e-15	15	91528070	rs2301825	G	C	0.1337	-0.09857	0.01954	4.374e-07	0.0680084
15	91522092	rs113343095	A	G	0.126	-0.0756	0.0096	3.37e-15	15	91522092	rs113343095	A	G	0.1241	-0.1047	0.02079	4.541e-07	0.0562498
15	91506422	rs8028409	T	A	0.1352	-0.0719	0.0092	4.727e-15	15	91506422	rs8028409	T	A	0.1336	-0.1006	0.01972	3.264e-07	0.0459571
15	91507495	rs112770790	A	G	0.1357	-0.0722	0.0092	3.442e-15	15	91507495	rs112770790	A	G	0.1342	-0.09901	0.01973	4.972e-07	0.0392016
15	91520131	rs12595025	T	C	0.1344	-0.072	0.0092	4.031e-15	15	91520131	rs12595025	T	C	0.133	-0.0994	0.01968	4.201e-07	0.0388125
15	91529452	rs60290423	C	T	0.1344	-0.0722	0.0092	3.212e-15	15	91529452	rs60290423	C	T	0.134	-0.09647	0.01953	7.502e-07	0.0265175
15	91528875	rs150333865	A	G	0.1343	-0.072	0.0092	3.829e-15	15	91528875	rs150333865	A	G	0.1332	-0.09781	0.01969	6.458e-07	0.0257581
15	91506637	rs8037137	C	T	0.1349	-0.0715	0.0092	6.518e-15	15	91506637	rs8037137	C	T	0.1336	-0.09911	0.01969	4.614e-07	0.0233603
15	91513157	rs2890156	A	T	0.136	-0.0715	0.0092	5.649e-15	15	91513157	rs2890156	A	T	0.1342	-0.09884	0.01967	4.809e-07	0.0223742
15	91522253	rs8026714	A	G	0.1344	-0.0715	0.0092	6.053e-15	15	91522253	rs8026714	A	G	0.134	-0.09787	0.01953	5.198e-07	0.0208327
15	91548601	rs3826033	A	G	0.1313	-0.0715	0.0093	1.163e-14	15	91548601	rs3826033	A	G	0.1315	-0.09748	0.0197	7.141e-07	0.008147
15	91551876	rs79253100	T	C	0.1329	-0.07	0.0092	3.179e-14	15	91551876	rs79253100	T	C	0.1329	-0.09761	0.01961	6.144e-07	0.00507445
15	91523763	rs28584391	G	T	0.1412	-0.0667	0.0091	2.074e-13	15	91523763	rs28584391	G	T	0.1397	-0.09892	0.01958	4.202e-07	0.000910137
15	91505779	rs79548680	C	G	0.1411	-0.0673	0.009	7.367e-14	15	91505779	rs79548680	C	G	0.14	-0.09048	0.01923	2.442e-06	0.000503613
15	91523742	rs574708834	C	CTTTT	0.1412	-0.0666	0.0092	3.646e-13	15	91523742	rs574708834	C	CTTTT	0.1397	-0.09892	0.01958	4.2e-07	0.000475924
15	91502383	rs1105291	T	C	0.1388	-0.068	0.0091	7.795e-14	15	91502383	rs1105291	T	C	0.1378	-0.09029	0.01943	3.26e-06	0.000376258
15	91502849	rs8038661	A	G	0.1422	-0.0657	0.009	3.32e-13	15	91502849	rs8038661	A	G	0.142	-0.09106	0.01935	2.442e-06	0.000137076
15	91530675	rs8026781	A	G	0.1753	-0.0538	0.0082	4.943e-11	15	91530675	rs8026781	A	G	0.1744	-0.09413	0.01744	6.497e-08	2.25288e-05
15	91561182	rs3743445	T	C	0.1228	-0.0661	0.0096	6.882e-12	15	91561182	rs3743445	T	C	0.1224	-0.09969	0.02038	9.628e-07	1.90924e-05
15	91534294	rs112553294	G	A	0.1751	-0.0534	0.0082	7.345e-11	15	91534294	rs112553294	G	A	0.1751	-0.09421	0.0174	5.85e-08	1.79252e-05
15	91533816	rs8025699	G	A	0.1751	-0.0534	0.0082	7.254e-11	15	91533816	rs8025699	G	A	0.175	-0.09393	0.01739	6.353e-08	1.67192e-05
15	91532869	rs6496746	A	C	0.1757	-0.0528	0.0082	1.051e-10	15	91532869	rs6496746	A	C	0.1762	-0.095	0.01735	4.184e-08	1.54955e-05
15	91532630	rs6496745	T	C	0.1751	-0.0533	0.0082	7.726e-11	15	91532630	rs6496745	T	C	0.1749	-0.09386	0.0174	6.551e-08	1.48773e-05
15	91532565	rs7179428	A	C	0.1751	-0.0533	0.0082	7.211e-11	15	91532565	rs7179428	A	C	0.175	-0.09379	0.01739	6.569e-08	1.47993e-05
15	91536225	rs73502775	A	G	0.1753	-0.0531	0.0082	9.137e-11	15	91536225	rs73502775	A	G	0.1755	-0.09398	0.01739	6.249e-08	1.33968e-05
15	91531352	rs3803563	A	C	0.175	-0.0532	0.0082	8.091e-11	15	91531352	rs3803563	A	C	0.1744	-0.09325	0.01743	8.427e-08	1.08831e-05
15	91515489	rs59902579	T	C	0.1752	-0.0532	0.0082	8.624e-11	15	91515489	rs59902579	T	C	0.1735	-0.09355	0.01758	9.943e-08	9.41181e-06
15	91558457	rs7183740	A	G	0.1234	-0.0657	0.0096	8.843e-12	15	91558457	rs7183740	A	G	0.1223	-0.09858	0.02053	1.501e-06	9.40489e-06
15	91527152	rs2285937	G	A	0.1752	-0.0533	0.0082	7.155e-11	15	91527152	rs2285937	G	A	0.1745	-0.09205	0.01742	1.218e-07	8.33554e-06
15	91519642	rs8035844	T	C	0.1753	-0.0531	0.0082	8.613e-11	15	91519642	rs8035844	T	C	0.1734	-0.09312	0.01754	1.066e-07	8.14052e-06
15	91527451	rs8031684	A	T	0.1751	-0.0532	0.0082	7.726e-11	15	91527451	rs8031684	A	T	0.1741	-0.0921	0.01746	1.271e-07	7.35109e-06
15	91529122	rs8042518	C	T	0.1751	-0.0531	0.0082	8.858e-11	15	91529122	rs8042518	C	T	0.1737	-0.09176	0.01749	1.486e-07	5.86644e-06
15	91528961	rs8036115	A	G	0.1751	-0.0531	0.0082	8.793e-11	15	91528961	rs8036115	A	G	0.1737	-0.09168	0.01749	1.528e-07	5.72924e-06
15	91535938	rs34611742	G	GT	0.1761	-0.0521	0.0083	2.716e-10	15	91535938	rs34611742	G	GT	0.1767	-0.09511	0.01736	4.077e-08	5.71066e-06
15	91514707	rs59278520	A	G	0.1759	-0.0527	0.0082	1.138e-10	15	91514707	rs59278520	A	G	0.1742	-0.09272	0.01754	1.19e-07	5.27994e-06
15	91523713	rs1867226	G	C	0.1749	-0.0527	0.0082	1.227e-10	15	91523713	rs1867226	G	C	0.1738	-0.09197	0.01746	1.337e-07	4.7758e-06
15	91526275	rs7180016	A	G	0.1745	-0.0516	0.0082	3.074e-10	15	91526275	rs7180016	A	G	0.1737	-0.09292	0.01747	1.004e-07	2.66861e-06
15	91530123	rs545639515	GA	G	0.1841	-0.051	0.0083	8.844e-10	15	91530123	rs545639515	GA	G	0.1837	-0.09391	0.01789	1.461e-07	7.60407e-07
15	91502166	rs534691448	T	TAA	0.2158	-0.0445	0.0079	1.504e-08	15	91502166	rs534691448	T	TAA	0.2177	-0.08854	0.01702	1.916e-07	2.74054e-08
15	91502183	rs5814449	C	CA	0.2158	-0.0445	0.0079	1.495e-08	15	91502183	rs5814449	C	CA	0.2177	-0.08852	0.01702	1.917e-07	2.72405e-08
15	91500260	rs11073963	G	A	0.2135	-0.0465	0.0079	4.82e-09	15	91500260	rs11073963	G	A	0.2114	-0.08066	0.01769	5.039e-06	5.45456e-09
15	91499813	rs8041774	A	G	0.2132	-0.0484	0.0078	4.909e-10	15	91499813	rs8041774	A	G	0.2108	-0.0672	0.01695	7.255e-05	2.92658e-09
15	91525197	rs2301826	T	C	0.2052	-0.0485	0.0077	2.927e-10	15	91525197	rs2301826	T	C	0.2049	-0.0625	0.01636	0.0001316	2.89316e-09
15	91533621	rs200166312	A	ATT	0.2015	-0.0495	0.0079	2.972e-10	15	91533621	rs200166312	A	ATT	0.2014	-0.06449	0.0167	0.0001107	2.86617e-09
15	91512067	rs2290203	A	G	0.204	-0.0474	0.0077	8.069e-10	15	91512067	rs2290203	A	G	0.2037	-0.06419	0.01638	8.811e-05	1.73807e-09
15	91499346	rs1550637	A	G	0.218	-0.0469	0.0077	1.163e-09	15	91499346	rs1550637	A	G	0.2159	-0.06704	0.01684	6.786e-05	1.52359e-09
15	91508579	rs56665089	A	AG	0.2244	-0.044	0.0077	1.108e-08	15	91508579	rs56665089	A	AG	0.2199	-0.07305	0.01683	1.391e-05	7.26464e-10
15	91503049	rs6496741	G	A	0.2492	-0.0404	0.0072	2.089e-08	15	91503049	rs6496741	G	A	0.2479	-0.06488	0.0154	2.484e-05	2.07528e-10
15	91530158	rs11853073	C	T	0.2465	-0.039	0.0072	5.669e-08	15	91530158	rs11853073	C	T	0.2461	-0.06814	0.01528	8.047e-06	2.0375e-10
15	91520308	rs12595052	T	C	0.2482	-0.0393	0.0072	4.682e-08	15	91520308	rs12595052	T	C	0.2471	-0.06709	0.01532	1.165e-05	1.80243e-10
15	91530820	rs8028856	G	A	0.2459	-0.039	0.0072	6.082e-08	15	91530820	rs8028856	G	A	0.2458	-0.06691	0.01528	1.183e-05	1.43282e-10
15	91519660	rs8036430	C	A	0.2466	-0.0389	0.0072	6.623e-08	15	91519660	rs8036430	C	A	0.2457	-0.06685	0.0153	1.224e-05	1.2763e-10
15	91522070	rs8032722	C	T	0.2463	-0.0387	0.0072	7.173e-08	15	91522070	rs8032722	C	T	0.2459	-0.06652	0.01528	1.321e-05	1.02536e-10
15	91528794	rs71154157	C	CT	0.2485	-0.0389	0.0073	8.906e-08	15	91528794	rs71154157	C	CT	0.2482	-0.0675	0.01532	1.033e-05	1.02134e-10
15	91529924	rs149790373	T	TTTTATTTA	0.246	-0.0391	0.0073	7.171e-08	15	91529924	rs149790373	T	TTTTATTTA	0.2454	-0.06641	0.0153	1.39e-05	8.893e-11
15	91523036	rs6496742	T	C	0.2459	-0.0379	0.0072	1.423e-07	15	91523036	rs6496742	T	C	0.2453	-0.06566	0.01529	1.718e-05	4.4175e-11
15	91509592	rs7601	C	T	0.2917	-0.0383	0.0068	1.91e-08	15	91509592	rs7601	C	T	0.2911	-0.05257	0.01452	0.0002933	2.12049e-11
15	91514816	rs542308928	C	CT	0.318	-0.0348	0.0067	2.419e-07	15	91514816	rs542308928	C	CT	0.3175	-0.05573	0.01417	8.287e-05	6.17575e-12
15	91513832	rs139256619	G	GGGA	0.3176	-0.0347	0.0067	2.492e-07	15	91513832	rs139256619	G	GGGA	0.3178	-0.05554	0.01414	8.536e-05	5.59414e-12
15	91520319	rs12593261	C	T	0.3197	-0.0347	0.0067	1.995e-07	15	91520319	rs12593261	C	T	0.3204	-0.05516	0.01412	9.321e-05	5.14289e-12
15	91506739	rs2034084	G	C	0.3147	-0.035	0.0067	1.67e-07	15	91506739	rs2034084	G	C	0.3135	-0.05465	0.01423	0.0001223	5.06924e-12
15	91518800	rs36074798	ACT	A	0.3173	-0.0345	0.0067	2.901e-07	15	91518800	rs36074798	ACT	A	0.3181	-0.05559	0.01413	8.232e-05	4.913e-12
15	91514797	rs11853024	A	C	0.3212	-0.0342	0.0067	2.818e-07	15	91514797	rs11853024	A	C	0.3205	-0.05568	0.01415	8.296e-05	3.924e-12
15	91517780	rs12898311	C	G	0.3187	-0.0342	0.0067	2.714e-07	15	91517780	rs12898311	C	G	0.3204	-0.05543	0.01411	8.449e-05	3.81565e-12
15	91519291	rs8031915	G	A	0.318	-0.0343	0.0067	2.608e-07	15	91519291	rs8031915	G	A	0.3191	-0.05485	0.01409	9.83e-05	3.58259e-12
15	91516015	rs1443256	C	T	0.3181	-0.0343	0.0067	2.552e-07	15	91516015	rs1443256	C	T	0.3189	-0.05476	0.0141	0.0001023	3.46064e-12
15	91520099	rs8037254	G	A	0.3179	-0.0342	0.0067	2.683e-07	15	91520099	rs8037254	G	A	0.319	-0.05491	0.01409	9.682e-05	3.37496e-12
15	91521337	rs8042680	A	C	0.3157	-0.0339	0.0067	3.598e-07	15	91521337	rs8042680	A	C	0.3174	-0.05574	0.0141	7.667e-05	3.34734e-12
15	91520159	rs12595029	G	C	0.3179	-0.0342	0.0067	2.694e-07	15	91520159	rs12595029	G	C	0.3192	-0.05487	0.01409	9.759e-05	3.33816e-12
15	91520373	rs4544218	A	C	0.3238	-0.0353	0.0067	1.19e-07	15	91520373	rs4544218	A	C	0.3244	-0.0517	0.01415	0.0002564	3.1871e-12
15	91514721	rs4508401	A	T	0.3185	-0.0342	0.0067	2.902e-07	15	91514721	rs4508401	A	T	0.3192	-0.05468	0.01411	0.0001056	3.10661e-12
15	91521898	rs7167128	G	A	0.3178	-0.0341	0.0067	3.114e-07	15	91521898	rs7167128	G	A	0.3194	-0.05479	0.01408	9.906e-05	3.05761e-12
15	91537151	rs11311113	T	TA	0.3179	-0.0338	0.0067	5.072e-07	15	91537151	rs11311113	T	TA	0.3209	-0.05533	0.0141	8.651e-05	2.77149e-12
15	91536627	rs6496747	G	A	0.3181	-0.0338	0.0067	3.956e-07	15	91536627	rs6496747	G	A	0.3211	-0.05516	0.01409	8.986e-05	2.67171e-12
15	91514814	rs7166743	A	C	0.3238	-0.0336	0.0067	4.502e-07	15	91514814	rs7166743	A	C	0.3228	-0.05556	0.01416	8.662e-05	2.39093e-12
15	91488862	rs35819329	AT	A	0.2405	-0.0387	0.0076	3.035e-07	15	91488862	rs35819329	AT	A	0.237	-0.06113	0.01662	0.0002335	1.80429e-12
15	91528358	rs6496743	A	G	0.3182	-0.0337	0.0067	4.081e-07	15	91528358	rs6496743	A	G	0.3193	-0.05324	0.0141	0.000158	1.46035e-12
15	91489705	rs11857545	A	G	0.252	-0.0392	0.0071	4.05e-08	15	91489705	rs11857545	A	G	0.2495	-0.04184	0.0153	0.006226	7.66964e-13
15	91489134	rs77706404	C	T	0.2523	-0.0392	0.0071	4.038e-08	15	91489134	rs77706404	C	T	0.2496	-0.0413	0.01534	0.007072	6.86183e-13
15	91502524	rs5814451	TA	T	0.3214	-0.034	0.0068	4.792e-07	15	91502524	rs5814451	TA	T	0.3202	-0.0513	0.01428	0.0003255	6.60015e-13
15	91499081	rs16945091	T	A	0.2546	-0.0402	0.0072	2.221e-08	15	91499081	rs16945091	T	A	0.2513	-0.03879	0.01561	0.01294	5.86187e-13
15	91494471	rs8038738	A	G	0.2517	-0.0394	0.0072	3.859e-08	15	91494471	rs8038738	A	G	0.2489	-0.04037	0.01545	0.008946	4.34487e-13
15	91511260	rs12910825	G	A	0.3653	-0.0326	0.0064	4.267e-07	15	91511260	rs12910825	G	A	0.3659	-0.04602	0.01369	0.0007737	4.34291e-13
15	91503871	rs1867219	G	T	0.3213	-0.0326	0.0067	9.996e-07	15	91503871	rs1867219	G	T	0.3209	-0.05201	0.0142	0.0002471	4.30321e-13
15	91490894	rs12915155	T	G	0.2518	-0.0391	0.0072	4.509e-08	15	91490894	rs12915155	T	G	0.2489	-0.04124	0.01535	0.007191	4.17734e-13
15	91497239	rs11207	T	C	0.2504	-0.0392	0.0072	4.581e-08	15	91497239	rs11207	T	C	0.2478	-0.0398	0.01548	0.01009	3.36048e-13
15	91447867	rs7184022	G	T	0.2756	-0.0371	0.0069	8.732e-08	15	91447867	rs7184022	G	T	0.2757	-0.04024	0.01487	0.006773	3.07405e-13
15	91460302	rs17635872	C	T	0.2629	-0.0389	0.0071	4.026e-08	15	91460302	rs17635872	C	T	0.2631	-0.0366	0.01519	0.01593	2.64047e-13
15	91503752	rs1867220	C	T	0.3202	-0.0321	0.0067	1.503e-06	15	91503752	rs1867220	C	T	0.3196	-0.05108	0.01423	0.0003288	2.31399e-13
15	91497515	rs3743452	G	A	0.2557	-0.0386	0.0071	6.089e-08	15	91497515	rs3743452	G	A	0.2526	-0.03735	0.01538	0.0151	2.22089e-13
15	91498127	rs867468	A	G	0.2557	-0.0385	0.0071	6.652e-08	15	91498127	rs867468	A	G	0.2526	-0.03762	0.01538	0.01441	2.14674e-13
15	91455618	rs6496737	T	C	0.276	-0.0367	0.0069	1.272e-07	15	91455618	rs6496737	T	C	0.2756	-0.04006	0.01493	0.007279	2.13006e-13
15	91498760	rs868547	A	G	0.2571	-0.0383	0.0071	8.454e-08	15	91498760	rs868547	A	G	0.2545	-0.03812	0.01544	0.01351	1.95655e-13
15	91498130	rs2001216	C	T	0.2557	-0.0384	0.0071	6.986e-08	15	91498130	rs2001216	C	T	0.2527	-0.03749	0.01538	0.01473	1.9492e-13
15	91447686	rs2238340	A	G	0.2755	-0.0367	0.0069	1.154e-07	15	91447686	rs2238340	A	G	0.2757	-0.03876	0.01481	0.008855	1.77783e-13
15	91544076	rs12899811	G	A	0.3092	-0.036	0.0068	1.145e-07	15	91544076	rs12899811	G	A	0.3114	-0.03829	0.01428	0.007326	1.76046e-13
15	91509140	rs11306801	C	CA	0.359	-0.0321	0.0065	9.403e-07	15	91509140	rs11306801	C	CA	0.3589	-0.04511	0.01385	0.001119	1.45238e-13
15	91506452	rs2034085	C	T	0.3617	-0.0321	0.0065	6.526e-07	15	91506452	rs2034085	C	T	0.3616	-0.04488	0.01378	0.001125	1.44507e-13
15	91450350	rs2239293	A	G	0.2796	-0.0364	0.0069	1.575e-07	15	91450350	rs2239293	A	G	0.279	-0.03761	0.01491	0.01166	1.11724e-13
15	91476055	rs11073959	T	C	0.2701	-0.0372	0.007	1.052e-07	15	91476055	rs11073959	T	C	0.2687	-0.03576	0.01499	0.017	1.00239e-13
15	91452294	rs7183098	G	A	0.2815	-0.0361	0.0069	1.746e-07	15	91452294	rs7183098	G	A	0.281	-0.03788	0.01485	0.01071	9.5166e-14
15	91498429	rs12905855	C	G	0.2575	-0.0373	0.0071	1.644e-07	15	91498429	rs12905855	C	G	0.2539	-0.03811	0.0154	0.01333	9.3679e-14
15	91449015	rs2072078	G	A	0.2818	-0.0361	0.0069	1.69e-07	15	91449015	rs2072078	G	A	0.2818	-0.03776	0.01484	0.01089	9.35909e-14
15	91489685	rs11854429	G	A	0.2581	-0.037	0.0071	1.744e-07	15	91489685	rs11854429	G	A	0.255	-0.03843	0.01523	0.01157	8.38714e-14
15	91451814	rs139793358	A	ATT	0.3218	-0.0362	0.0068	1.236e-07	15	91451814	rs139793358	A	ATT	0.3228	-0.03318	0.01476	0.02459	7.36392e-14
15	91494249	rs8024249	C	T	0.332	-0.0327	0.0066	6.98e-07	15	91494249	rs8024249	C	T	0.3317	-0.04212	0.01424	0.003087	6.51007e-14
15	91483392	rs11073961	G	A	0.2783	-0.0359	0.0069	2.089e-07	15	91483392	rs11073961	G	A	0.2762	-0.03617	0.01481	0.01455	6.24127e-14
15	91471093	rs113760123	A	G	0.2677	-0.0368	0.007	1.636e-07	15	91471093	rs113760123	A	G	0.2666	-0.0344	0.01506	0.02227	5.89181e-14
15	91453131	rs3784779	T	C	0.2843	-0.0357	0.0069	2.167e-07	15	91453131	rs3784779	T	C	0.2838	-0.03665	0.01484	0.01349	5.75265e-14
15	91508803	rs4932182	A	C	0.358	-0.0312	0.0065	1.34e-06	15	91508803	rs4932182	A	C	0.358	-0.04335	0.01374	0.001597	5.31907e-14
15	91452106	rs2002739	T	C	0.2973	-0.0346	0.0068	3.562e-07	15	91452106	rs2002739	T	C	0.2965	-0.03671	0.01465	0.01221	3.95188e-14
15	91478544	rs17635974	C	A	0.2768	-0.0358	0.0069	2.469e-07	15	91478544	rs17635974	C	A	0.2751	-0.03384	0.01488	0.02291	3.92727e-14
15	91452204	rs877285	G	A	0.2976	-0.0345	0.0068	3.83e-07	15	91452204	rs877285	G	A	0.2968	-0.0366	0.01464	0.01241	3.61324e-14
15	91452595	rs2106673	G	A	0.2974	-0.0344	0.0068	4.391e-07	15	91452595	rs2106673	G	A	0.2966	-0.03659	0.01465	0.01245	3.33668e-14
15	91507202	rs7171333	C	G	0.368	-0.0304	0.0064	2.398e-06	15	91507202	rs7171333	C	G	0.3678	-0.04231	0.01376	0.002095	3.22798e-14
15	91456102	rs1266492	C	T	0.2955	-0.0347	0.0068	3.402e-07	15	91456102	rs1266492	C	T	0.2948	-0.03436	0.01463	0.01876	2.9146e-14
15	91464975	rs10048033	G	C	0.2743	-0.0353	0.007	4.166e-07	15	91464975	rs10048033	G	C	0.2727	-0.03248	0.01498	0.03015	1.50947e-14
15	91498931	rs34626353	T	TAAA	0.3666	-0.0333	0.0066	3.762e-07	15	91498931	rs34626353	T	TAAA	0.3671	-0.03109	0.01405	0.02695	1.4997e-14
15	91466195	rs34381607	AC	A	0.2789	-0.035	0.007	6.19e-07	15	91466195	rs34381607	AC	A	0.2792	-0.03345	0.015	0.02573	1.39485e-14
15	91500296	rs10852140	C	T	0.4096	-0.0308	0.0065	1.793e-06	15	91500296	rs10852140	C	T	0.409	-0.03894	0.01402	0.005461	1.33167e-14
15	91452836	rs2677748	C	T	0.2915	-0.0339	0.0069	9.57e-07	15	91452836	rs2677748	C	T	0.2914	-0.03377	0.01497	0.02405	9.46126e-15
15	91488676	rs4932379	C	T	0.3954	-0.0304	0.0064	1.99e-06	15	91488676	rs4932379	C	T	0.3935	-0.03637	0.01382	0.00846	9.24974e-15
15	91426560	rs4702	A	G	0.5567	-0.0309	0.0062	6.437e-07	15	91426560	rs4702	A	G	0.5571	-0.02766	0.01328	0.03726	7.45874e-15
15	91474738	rs1052535	C	G	0.2781	-0.0338	0.0069	1.064e-06	15	91474738	rs1052535	C	G	0.2761	-0.0323	0.01481	0.0292	7.40105e-15
15	91491206	rs10635983	CCT	C	0.409	-0.0301	0.0064	2.371e-06	15	91491206	rs10635983	CCT	C	0.4085	-0.03553	0.01355	0.008709	7.10003e-15
15	91469846	rs12902422	C	T	0.2896	-0.0336	0.0069	1.011e-06	15	91469846	rs12902422	C	T	0.2888	-0.03208	0.01476	0.02972	6.30251e-15
15	91494460	rs6496740	T	C	0.4079	-0.0294	0.0063	3.27e-06	15	91494460	rs6496740	T	C	0.4068	-0.03471	0.01352	0.01024	5.11048e-15
15	91474236	rs1052532	C	T	0.2788	-0.0333	0.0069	1.384e-06	15	91474236	rs1052532	C	T	0.2771	-0.0321	0.01477	0.02976	5.10901e-15
15	91428290	rs11539637	T	C	0.5278	0.029	0.0062	3.385e-06	15	91428290	rs11539637	T	C	0.5231	0.03042	0.01339	0.0231	2.5799e-15
15	91428589	rs7183988	G	T	0.5262	0.0294	0.0063	2.685e-06	15	91428589	rs7183988	G	T	0.5223	0.03016	0.01343	0.02468	2.3567e-15
15	91428197	rs2071382	C	T	0.5293	0.029	0.0062	3.476e-06	15	91428197	rs2071382	C	T	0.5252	0.02986	0.0134	0.02582	2.34289e-15
15	91422543	rs8039305	C	T	0.4755	-0.0293	0.0062	2.692e-06	15	91422543	rs8039305	C	T	0.4794	-0.02839	0.0134	0.03413	2.32088e-15
15	91447766	rs11459251	GA	G	0.3731	-0.0303	0.0065	3.502e-06	15	91447766	rs11459251	GA	G	0.3728	-0.03055	0.01393	0.02828	2.18656e-15
15	91428636	rs7177338	A	G	0.5255	0.0292	0.0063	3.067e-06	15	91428636	rs7177338	A	G	0.5214	0.03053	0.01343	0.02303	2.1633e-15
15	91561586	rs12161921	T	C	0.2124	-0.0252	0.0077	0.001071	15	91561586	rs12161921	T	C	0.2098	-0.06404	0.01645	9.791e-05	2.04637e-15
15	91562937	rs1108351	A	C	0.2127	-0.0255	0.0077	0.0009423	15	91562937	rs1108351	A	C	0.21	-0.06351	0.01647	0.0001136	2.02119e-15
15	91423543	rs6224	T	G	0.4702	-0.0291	0.0062	2.944e-06	15	91423543	rs6224	T	G	0.4743	-0.02833	0.01333	0.03351	2.01217e-15
15	91429042	rs1894401	A	G	0.529	0.0292	0.0063	3.02e-06	15	91429042	rs1894401	A	G	0.5245	0.02997	0.0134	0.02538	1.98854e-15
15	91560367	rs11857433	T	G	0.2128	-0.0253	0.0077	0.001004	15	91560367	rs11857433	T	G	0.2104	-0.06345	0.01644	0.0001123	1.87697e-15
15	91444375	rs11856281	G	A	0.3067	-0.032	0.0072	8.364e-06	15	91444375	rs11856281	G	A	0.3035	-0.03994	0.01631	0.01431	1.8753e-15
15	91446472	rs734252	C	T	0.3737	-0.0298	0.0065	4.782e-06	15	91446472	rs734252	C	T	0.3734	-0.03198	0.01407	0.02299	1.84697e-15
15	91498246	rs2001217	C	A	0.4122	-0.0285	0.0063	5.456e-06	15	91498246	rs2001217	C	A	0.4107	-0.03197	0.01342	0.01716	1.67315e-15
15	91564756	rs28478359	T	C	0.213	-0.0241	0.0077	0.001834	15	91564756	rs28478359	T	C	0.2106	-0.06479	0.01662	9.576e-05	1.33465e-15
15	91419432	rs11372849	TC	T	0.4715	-0.0287	0.0063	5.029e-06	15	91419432	rs11372849	TC	T	0.4764	-0.02969	0.01339	0.02654	1.32329e-15
15	91574405	rs12437470	A	G	0.1677	-0.0382	0.0083	4.275e-06	15	91574405	rs12437470	A	G	0.1646	-0.03253	0.01773	0.06643	1.2899e-15
15	91498293	rs4505290	A	G	0.4131	-0.0278	0.0063	9.313e-06	15	91498293	rs4505290	A	G	0.4126	-0.03087	0.01348	0.02199	8.2667e-16
15	91416550	rs17514846	A	C	0.4633	-0.028	0.0062	6.35e-06	15	91416550	rs17514846	A	C	0.4679	-0.02769	0.01324	0.03643	8.2385e-16
15	91498281	rs4381579	T	C	0.413	-0.0278	0.0063	9.758e-06	15	91498281	rs4381579	T	C	0.4125	-0.03078	0.01348	0.02234	8.14245e-16
15	91407197	rs4932177	G	T	0.3592	-0.0279	0.0066	2.436e-05	15	91407197	rs4932177	G	T	0.3618	-0.03651	0.01418	0.00999	8.09989e-16
15	91460284	rs1266486	C	T	0.3451	-0.0293	0.0065	7.489e-06	15	91460284	rs1266486	C	T	0.3447	-0.02859	0.01407	0.04206	7.79122e-16
15	91480720	rs8034014	T	G	0.3721	-0.029	0.0065	6.777e-06	15	91480720	rs8034014	T	G	0.3702	-0.02964	0.01386	0.03247	7.78592e-16
15	91404705	rs4932370	A	G	0.3383	-0.0266	0.0067	6.793e-05	15	91404705	rs4932370	A	G	0.3403	-0.04197	0.01444	0.003642	7.18762e-16
15	91407275	rs4932372	C	A	0.3355	-0.027	0.0067	5.388e-05	15	91407275	rs4932372	C	A	0.3372	-0.04069	0.01445	0.004853	7.06039e-16
15	91557186	rs1972926	T	C	0.2062	-0.0253	0.0078	0.001245	15	91557186	rs1972926	T	C	0.2035	-0.06112	0.0169	0.0002954	6.91182e-16
15	91404788	rs4932371	C	T	0.3574	-0.027	0.0066	4.806e-05	15	91404788	rs4932371	C	T	0.3601	-0.03896	0.01429	0.00637	6.89841e-16
15	91409514	rs8029440	A	G	0.3578	-0.0274	0.0066	3.241e-05	15	91409514	rs8029440	A	G	0.3603	-0.03662	0.01412	0.009486	6.16635e-16
15	91409409	rs113917967	A	ATATAACTCATCGC	0.3588	-0.0276	0.0067	3.499e-05	15	91409409	rs113917967	A	ATATAACTCATCGC	0.3617	-0.03679	0.01412	0.009173	5.65249e-16
15	91411656	rs4932178	T	C	0.3592	-0.0272	0.0066	3.408e-05	15	91411656	rs4932178	T	C	0.3615	-0.03576	0.01401	0.01068	4.86502e-16
15	91428955	rs1894400	T	C	0.3304	-0.0263	0.0066	6.801e-05	15	91428955	rs1894400	T	C	0.3312	-0.03897	0.01426	0.00625	4.56915e-16
15	91444476	rs12437758	C	T	0.3996	-0.0277	0.0066	2.896e-05	15	91444476	rs12437758	C	T	0.3981	-0.03472	0.01465	0.01779	4.45169e-16
15	91482935	rs12440774	C	G	0.4107	-0.0263	0.0063	3.439e-05	15	91482935	rs12440774	C	G	0.4098	-0.03332	0.01367	0.01478	4.26553e-16
15	91403674	rs7166599	G	A	0.336	-0.0262	0.0067	9.639e-05	15	91403674	rs7166599	G	A	0.3381	-0.0407	0.01452	0.005053	4.26297e-16
15	91452865	rs2677749	G	A	0.3784	-0.028	0.0064	1.396e-05	15	91452865	rs2677749	G	A	0.3772	-0.02811	0.01392	0.04339	4.11367e-16
15	91429176	rs7497304	T	G	0.3292	-0.0262	0.0066	7.346e-05	15	91429176	rs7497304	T	G	0.3299	-0.03862	0.01428	0.006814	3.99136e-16
15	91427612	rs12906125	A	G	0.3315	-0.0262	0.0066	7.505e-05	15	91427612	rs12906125	A	G	0.3317	-0.03845	0.01427	0.007025	3.88329e-16
15	91428521	rs11330240	C	CT	0.3313	-0.0259	0.0067	0.0001033	15	91428521	rs11330240	C	CT	0.3322	-0.04046	0.01428	0.004601	3.84019e-16
15	91427872	rs35346340	C	G	0.3325	-0.0261	0.0066	7.473e-05	15	91427872	rs35346340	C	G	0.3328	-0.03821	0.01423	0.007237	3.5587e-16
15	91418394	rs8027450	T	C	0.3289	-0.0259	0.0066	9.516e-05	15	91418394	rs8027450	T	C	0.3289	-0.03902	0.01434	0.006481	3.50264e-16
15	91429287	rs4932373	C	A	0.3286	-0.0259	0.0066	9.217e-05	15	91429287	rs4932373	C	A	0.3291	-0.0388	0.0143	0.006645	3.42124e-16
15	91418297	rs8032315	A	T	0.3286	-0.0262	0.0067	8.044e-05	15	91418297	rs8032315	A	T	0.3286	-0.03846	0.01438	0.007468	2.98136e-16
15	91412848	rs200266974	GC	G	0.3425	-0.0315	0.0076	3.146e-05	15	91412848	rs200266974	GC	G	0.3451	-0.03751	0.01742	0.03124	2.96848e-16
15	91425232	rs6227	T	C	0.3295	-0.0263	0.0066	7.471e-05	15	91425232	rs6227	T	C	0.3293	-0.03664	0.01428	0.01029	2.95111e-16
15	91462406	rs1266483	G	A	0.3647	-0.0275	0.0064	1.955e-05	15	91462406	rs1266483	G	A	0.3631	-0.02746	0.01378	0.04626	2.75519e-16
15	91567789	rs139975367	A	C	0.0215	-0.0658	0.0245	0.007265	15	91567789	rs139975367	A	C	0.02174	-0.1929	0.05719	0.0007114	2.71486e-16
15	91429196	rs34029266	C	CCA	0.329	-0.0259	0.0067	0.0001063	15	91429196	rs34029266	C	CCA	0.3297	-0.0386	0.01428	0.006848	2.68638e-16
15	91450441	rs2677744	A	G	0.3786	-0.0278	0.0065	1.659e-05	15	91450441	rs2677744	A	G	0.3779	-0.02725	0.01397	0.05097	2.39605e-16
15	91523222	rs78074442	C	T	0.0319	-0.0713	0.0187	0.0001377	15	91523222	rs78074442	C	T	0.02984	-0.07645	0.03906	0.04998	2.36289e-16
15	91479054	rs2289619	C	T	0.3596	-0.0278	0.0065	1.734e-05	15	91479054	rs2289619	C	T	0.3575	-0.02681	0.01393	0.05415	2.27312e-16
15	91458485	rs1266489	A	G	0.3641	-0.0272	0.0064	2.35e-05	15	91458485	rs1266489	A	G	0.3627	-0.02737	0.01372	0.046	2.25604e-16
15	91477461	rs1550636	G	A	0.3743	-0.027	0.0064	2.65e-05	15	91477461	rs1550636	G	A	0.3723	-0.0277	0.01377	0.04426	2.0508e-16
15	91478050	rs871078	T	G	0.3561	-0.0272	0.0065	2.692e-05	15	91478050	rs871078	T	G	0.3542	-0.02762	0.01396	0.04783	1.71203e-16
15	91412850	rs57515981	AAAGGCAG	A	0.4699	-0.0253	0.0063	6.6e-05	15	91412850	rs57515981	AAAGGCAG	A	0.4756	-0.03125	0.01347	0.02031	1.66618e-16
15	91539050	rs28404354;rs71749001	T	C	0.3318	-0.0226	0.0067	0.0007589	15	91539050	rs28404354;rs71749001	T	C	0.3325	-0.04513	0.01433	0.001631	1.65917e-16
15	91443918	rs55935427	A	C	0.4976	0.0311	0.0072	1.495e-05	15	91443918	rs55935427	A	C	0.4991	0.02311	0.01734	0.1827	1.43113e-16
15	91483257	rs11073960	G	C	0.4174	-0.025	0.0063	7.858e-05	15	91483257	rs11073960	G	C	0.4164	-0.03135	0.01365	0.02158	1.32326e-16
15	91463842	rs4773	A	G	0.3643	-0.0264	0.0064	4.071e-05	15	91463842	rs4773	A	G	0.3628	-0.02689	0.0138	0.05135	1.22885e-16
15	91420940	rs2071410	G	C	0.3279	-0.025	0.0067	0.0001738	15	91420940	rs2071410	G	C	0.3279	-0.03704	0.01439	0.01001	1.16022e-16
15	91530339	rs397854453	T	TA	0.2642	-0.0269	0.0079	0.0006374	15	91530339	rs397854453	T	TA	0.2667	-0.04861	0.01809	0.007188	7.0381e-17
15	91437388	rs2521501	T	A	0.3262	-0.0245	0.0067	0.0002453	15	91437388	rs2521501	T	A	0.3271	-0.03544	0.01428	0.01303	6.94416e-17
15	91444573	rs11073957	G	T	0.3975	-0.0254	0.0066	0.0001113	15	91444573	rs11073957	G	T	0.3961	-0.03146	0.01451	0.03011	6.9174e-17
15	91539572	rs2386584	G	T	0.4005	-0.0218	0.0064	0.0006831	15	91539572	rs2386584	G	T	0.4019	-0.03815	0.01365	0.005192	5.97323e-17
15	91457220	rs1266490	C	G	0.4174	-0.0226	0.0064	0.0003901	15	91457220	rs1266490	C	G	0.4187	-0.03635	0.01396	0.009199	5.63918e-17
15	91420973	rs1573643	C	T	0.342	-0.0237	0.0066	0.0003429	15	91420973	rs1573643	C	T	0.342	-0.03569	0.01436	0.01291	5.47023e-17
15	91439417	rs145583381	C	CAAAAACA	0.3314	-0.0232	0.0069	0.0007312	15	91439417	rs145583381	C	CAAAAACA	0.335	-0.04038	0.01465	0.005835	5.32034e-17
15	91543761	rs11073964	T	C	0.4009	-0.0219	0.0064	0.0006677	15	91543761	rs11073964	T	C	0.4022	-0.03658	0.01366	0.007383	4.58939e-17
15	91444188	rs11635388	G	A	0.6893	0.0278	0.0076	0.0002718	15	91444188	rs11635388	G	A	0.6936	0.03977	0.01866	0.03302	4.54086e-17
15	91546497	rs4244883	G	T	0.4005	-0.0215	0.0064	0.0008088	15	91546497	rs4244883	G	T	0.4023	-0.03748	0.01365	0.006017	4.45552e-17
15	91494240	rs552888103	G	GT	0.3971	0.0275	0.0069	6.355e-05	15	91494240	rs552888103	G	GT	0.3912	0.02433	0.01533	0.1125	4.41419e-17
15	91443992	rs113405020	A	G	0.3914	0.0261	0.0075	0.0004736	15	91443992	rs113405020	A	G	0.3917	0.04353	0.018	0.01563	4.38248e-17
15	91546936	rs6496748	G	A	0.4006	-0.0216	0.0064	0.0007735	15	91546936	rs6496748	G	A	0.4027	-0.03693	0.01364	0.006762	4.23075e-17
15	91391250	rs60356862	T	C	0.5982	0.0258	0.0074	0.0005294	15	91391250	rs60356862	T	C	0.6007	0.04053	0.01716	0.01815	3.70835e-17
15	91482153	rs181103618	T	C	0.032	-0.066	0.0198	0.0008686	15	91482153	rs181103618	T	C	0.02822	-0.08154	0.04657	0.07959	3.62723e-17
15	91546711	rs4522397	C	T	0.3992	-0.0215	0.0064	0.0008253	15	91546711	rs4522397	C	T	0.401	-0.03586	0.01366	0.008641	3.23364e-17
15	91461154	rs17593311	C	G	0.0198	-0.0659	0.0255	0.009641	15	91461154	rs17593311	C	G	0.02031	-0.1618	0.06229	0.009174	2.87942e-17
15	91570144	rs34545692	T	TC	0.7659	0.0311	0.0076	4.092e-05	15	91570144	rs34545692	T	TC	0.7638	0.01101	0.01647	0.504	2.8645e-17
15	91609153	rs117203682	A	G	0.0218	-0.0907	0.0272	0.000844	15	91609153	rs117203682	A	G	0.02147	-0.07535	0.06774	0.2656	2.62321e-17
15	91522528	rs117553832	T	C	0.0107	-0.0679	0.0341	0.04639	15	91522528	rs117553832	T	C	0.01039	-0.2223	0.07329	0.002299	2.5805e-17
15	91392256	rs12185121	G	A	0.5966	0.0235	0.0073	0.001276	15	91392256	rs12185121	G	A	0.5977	0.04285	0.01657	0.009696	2.50652e-17
15	91479286	rs75951169	T	C	0.0113	-0.0672	0.0342	0.04909	15	91479286	rs75951169	T	C	0.01048	-0.2538	0.08351	0.002248	2.26005e-17
15	91546750	rs111913862	G	A	0.031	-0.0535	0.0207	0.009647	15	91546750	rs111913862	G	A	0.03253	-0.1266	0.05003	0.01124	2.00818e-17
15	91563039	rs5814457	AT	A	0.2751	-0.0207	0.0073	0.004516	15	91563039	rs5814457	AT	A	0.2741	-0.04529	0.01562	0.003728	1.74562e-17
15	91421283	rs1573644	C	T	0.3554	-0.0225	0.0066	0.0006956	15	91421283	rs1573644	C	T	0.3572	-0.03277	0.01451	0.02387	1.71708e-17
15	91570627	rs34864584	G	A	0.6894	0.0269	0.0068	6.784e-05	15	91570627	rs34864584	G	A	0.6847	0.01204	0.01456	0.4082	1.48383e-17
15	91823828	rs78759129	A	G	0.0235	-0.0805	0.0248	0.001162	15	91823828	rs78759129	A	G	0.02168	0.055	0.06432	0.3927	1.45007e-17
15	91449962	rs75521846	T	C	0.0332	-0.0591	0.0194	0.002354	15	91449962	rs75521846	T	C	0.02918	-0.08086	0.04675	0.08335	1.40593e-17
15	91431461	rs144979467	A	G	0.0423	-0.055	0.0188	0.003461	15	91431461	rs144979467	A	G	0.04123	-0.0927	0.04805	0.05341	1.36128e-17
15	91831977	rs141126955	C	G	0.0167	-0.0418	0.0297	0.1595	15	91831977	rs141126955	C	G	0.0157	-0.2458	0.07731	0.001413	1.22932e-17
15	91443925	rs143583040	AT	A	0.3513	0.0269	0.0073	0.0002298	15	91443925	rs143583040	AT	A	0.3512	0.023	0.01677	0.1704	1.17382e-17
15	91642886	rs145924797	A	G	0.0153	-0.021	0.0313	0.5033	15	91642886	rs145924797	A	G	0.01566	-0.2871	0.08352	0.000546	1.10078e-17
15	91590570	rs117343863	C	T	0.0666	-0.0431	0.0158	0.00644	15	91590570	rs117343863	C	T	0.06616	-0.09102	0.04222	0.0309	9.51469e-18
15	91754438	rs117887116	A	G	0.0125	-0.0742	0.0324	0.02219	15	91754438	rs117887116	A	G	0.01112	0.1806	0.08104	0.02606	8.25135e-18
15	91465770	rs113316526	A	G	0.021	-0.0549	0.0246	0.02557	15	91465770	rs113316526	A	G	0.02154	-0.1433	0.06057	0.01769	7.4606e-18
15	91703627	rs10152960	T	C	0.0333	-0.0034	0.0211	0.8728	15	91703627	rs10152960	T	C	0.03374	-0.1763	0.05219	0.0007067	7.38898e-18
15	91584655	rs13329081	A	G	0.0697	-0.0423	0.0123	0.0006102	15	91584655	rs13329081	A	G	0.06571	-0.02127	0.02669	0.4255	6.80234e-18
15	91424574	rs6226	C	G	0.6798	-0.0244	0.0068	0.0003506	15	91424574	rs6226	C	G	0.6821	-0.01807	0.01452	0.2131	5.6918e-18
15	91585411	rs77455556	C	T	0.0683	-0.042	0.0125	0.000817	15	91585411	rs77455556	C	T	0.06412	-0.01733	0.02717	0.5236	4.81449e-18
15	91941416	rs140727942	AT	A	0.0936	0.039	0.0122	0.001399	15	91941416	rs140727942	AT	A	0.08985	-0.03387	0.02892	0.2413	4.67465e-18
15	91584404	rs17515520	G	A	0.0684	-0.0413	0.0124	0.0008521	15	91584404	rs17515520	G	A	0.065	-0.01705	0.02632	0.517	4.23137e-18
15	91583103	rs113597974	G	A	0.0765	-0.0398	0.0121	0.001016	15	91583103	rs113597974	G	A	0.07198	-0.01999	0.02665	0.453	3.91619e-18
15	91783874	rs118049527	T	C	0.0132	-0.0608	0.032	0.05745	15	91783874	rs118049527	T	C	0.01167	0.182	0.08079	0.02444	3.90341e-18
15	91391951	rs565773255	AT	A	0.4534	0.0175	0.0077	0.02279	15	91391951	rs565773255	AT	A	0.4483	0.05001	0.01846	0.00674	3.00201e-18
15	91444238	rs149063588	A	G	0.0122	0.0384	0.0337	0.2541	15	91444238	rs149063588	A	G	0.01221	0.2121	0.07985	0.007922	2.93193e-18
15	91860733	rs74887829	G	A	0.0165	0.0111	0.0278	0.6886	15	91860733	rs74887829	G	A	0.01507	-0.2032	0.07017	0.003666	2.55444e-18
15	91862038	rs17595496	G	A	0.0165	0.0113	0.0277	0.6833	15	91862038	rs17595496	G	A	0.01508	-0.2015	0.07008	0.003921	2.43423e-18
15	91847678	rs201071221	G	GGA	0.0108	-0.1037	0.0461	0.02432	15	91847678	rs201071221	G	GGA	0.01171	-0.1041	0.09257	0.2609	2.41684e-18
15	91403052	rs74869799	A	G	0.1576	0.0309	0.0092	0.0007896	15	91403052	rs74869799	A	G	0.1576	-0.003849	0.02039	0.8503	2.27176e-18
15	91960252	rs7172465	A	T	0.0654	0.0442	0.0147	0.002659	15	91960252	rs7172465	A	T	0.07019	-0.01729	0.03514	0.6225	2.1564e-18
15	91895833	rs375843189	A	AAAAAAAAAAAAAAG	0.7623	0.0136	0.0082	0.09648	15	91895833	rs375843189	A	AAAAAAAAAAAAAAG	0.771	-0.05731	0.01928	0.002955	2.07812e-18
15	91560025	rs78153571	G	A	0.0515	0.039	0.0144	0.006669	15	91560025	rs78153571	G	A	0.05024	0.04662	0.03209	0.1466	2.03915e-18
15	91277900	rs76158832	G	A	0.0198	0.0282	0.0325	0.3867	15	91277900	rs76158832	G	A	0.02135	0.1737	0.06705	0.009555	1.99288e-18
15	91399143	rs117721646	A	G	0.018	0.0692	0.0277	0.01262	15	91399143	rs117721646	A	G	0.01755	0.05397	0.0731	0.4605	1.99041e-18
15	91695442	rs111283367	T	C	0.0328	-0.0072	0.0182	0.6905	15	91695442	rs111283367	T	C	0.03007	0.1191	0.04031	0.003166	1.94328e-18
15	91941668	rs12900451	G	A	0.0177	0.0697	0.0272	0.01043	15	91941668	rs12900451	G	A	0.01624	0.00198	0.07594	0.9792	1.90106e-18
15	91962588	rs4569247	G	A	0.0657	0.0436	0.0147	0.003008	15	91962588	rs4569247	G	A	0.07076	-0.01627	0.03505	0.6424	1.88266e-18
15	91941969	rs12900878	G	A	0.0177	0.0695	0.0272	0.01064	15	91941969	rs12900878	G	A	0.01624	0.001908	0.07596	0.98	1.8671e-18
15	91506518	rs80068698	C	T	0.0124	-0.0127	0.0303	0.675	15	91506518	rs80068698	C	T	0.01122	-0.2008	0.07373	0.006224	1.85012e-18
15	91445976	rs71407344	T	G	0.0138	0.0759	0.0307	0.01344	15	91445976	rs71407344	T	G	0.01254	0.03532	0.07741	0.6483	1.84201e-18
15	91451966	rs12915571	T	C	0.0138	0.0759	0.0307	0.01335	15	91451966	rs12915571	T	C	0.01256	0.03469	0.07734	0.6538	1.83568e-18
15	91399124	rs139884433	G	C	0.0444	0.0175	0.0178	0.3262	15	91399124	rs139884433	G	C	0.0433	0.1234	0.04468	0.005797	1.76738e-18
15	91511684	rs144254909	C	A	0.0137	-0.0682	0.0316	0.031	15	91511684	rs144254909	C	A	0.01371	-0.1048	0.07843	0.1811	1.7585e-18
15	91964379	rs57319470	G	A	0.0657	0.0433	0.0147	0.003183	15	91964379	rs57319470	G	A	0.07059	-0.01556	0.03504	0.6569	1.75769e-18
15	91962751	rs4580131	C	T	0.0655	0.043	0.0147	0.003431	15	91962751	rs4580131	C	T	0.07029	-0.01699	0.0351	0.6283	1.68853e-18
15	91563927	rs111554382	C	A	0.0899	0.0348	0.011	0.001559	15	91563927	rs111554382	C	A	0.08873	0.0003256	0.02396	0.9892	1.64409e-18
15	91911761	rs78153589	C	G	0.052	0.0426	0.0154	0.005679	15	91911761	rs78153589	C	G	0.04822	0.03536	0.03956	0.3716	1.63803e-18
15	91958643	rs140736522	CT	C	0.0652	0.0433	0.0149	0.003646	15	91958643	rs140736522	CT	C	0.07002	-0.01676	0.03516	0.6335	1.61471e-18
15	91557674	rs111274092	G	GAA	0.0903	0.0349	0.0111	0.001671	15	91557674	rs111274092	G	GAA	0.08878	-0.0004512	0.02406	0.985	1.56628e-18
15	91092481	rs143798041	A	C	0.0238	0.062	0.024	0.009829	15	91092481	rs143798041	A	C	0.02427	-0.0186	0.05883	0.7518	1.531e-18
15	91465649	rs34970738	T	C	0.0182	0.0631	0.0258	0.01449	15	91465649	rs34970738	T	C	0.01628	0.04857	0.06378	0.4466	1.52066e-18
15	91795921	rs78068964	G	A	0.0361	-0.0534	0.0191	0.00521	15	91795921	rs78068964	G	A	0.03377	0.01191	0.03872	0.7583	1.51678e-18
15	91683281	rs117676316	A	G	0.0202	-0.0144	0.0231	0.5336	15	91683281	rs117676316	A	G	0.01876	0.1418	0.05271	0.007222	1.50067e-18
15	91963411	rs80202379	A	G	0.0651	0.0425	0.0147	0.003918	15	91963411	rs80202379	A	G	0.06962	-0.01455	0.03514	0.6789	1.48759e-18
15	91398600	rs34050628	T	C	0.1173	0.0315	0.0103	0.002271	15	91398600	rs34050628	T	C	0.1181	0.01872	0.02188	0.3923	1.45978e-18
15	91605112	rs1867227	A	T	0.0178	0.0224	0.029	0.4392	15	91605112	rs1867227	A	T	0.01542	-0.1891	0.07458	0.01094	1.45619e-18
15	91968855	rs79325144	G	A	0.0779	0.0396	0.0135	0.003364	15	91968855	rs79325144	G	A	0.0827	-0.01113	0.03295	0.7354	1.42294e-18
15	91577631	rs138244282	C	CA	0.1826	0.0174	0.0087	0.04624	15	91577631	rs138244282	C	CA	0.1849	0.05184	0.02018	0.01023	1.42211e-18
15	91554425	rs10775251	G	T	0.3871	-0.0163	0.0065	0.01204	15	91554425	rs10775251	G	T	0.3886	-0.03255	0.0138	0.01833	1.41712e-18
15	91401467	rs12904679	T	G	0.1179	0.0312	0.0103	0.002414	15	91401467	rs12904679	T	G	0.1189	0.01984	0.02183	0.3637	1.39635e-18
15	91734963	rs12904818	G	A	0.0145	0.0662	0.0292	0.02357	15	91734963	rs12904818	G	A	0.01276	0.06204	0.07333	0.3978	1.30853e-18
15	91563769	rs34407460	AT	A	0.3859	-0.0162	0.0066	0.01397	15	91563769	rs34407460	AT	A	0.3864	-0.03275	0.01383	0.01789	1.29178e-18
15	91537354	rs569406604	CT	C	0.0157	-0.0207	0.0283	0.4643	15	91537354	rs569406604	CT	C	0.01603	-0.1689	0.06805	0.0128	1.25275e-18
15	91562005	rs8026678	G	A	0.386	-0.0159	0.0065	0.01433	15	91562005	rs8026678	G	A	0.3866	-0.03275	0.01382	0.01775	1.25079e-18
15	91563513	rs12595616	C	T	0.3859	-0.0159	0.0065	0.01439	15	91563513	rs12595616	C	T	0.3864	-0.03276	0.01383	0.01781	1.24874e-18
15	91563829	rs1867225	G	A	0.3859	-0.0159	0.0065	0.01455	15	91563829	rs1867225	G	A	0.3864	-0.03275	0.01383	0.01788	1.24662e-18
15	91897862	rs112485216	T	C	0.0383	-0.0418	0.0194	0.03072	15	91897862	rs112485216	T	C	0.04038	-0.07728	0.04748	0.1033	1.24249e-18
15	91561061	rs11542638	T	G	0.0894	0.0338	0.011	0.002089	15	91561061	rs11542638	T	G	0.08815	0.0002959	0.02399	0.9902	1.24164e-18
15	91463684	rs77517333	G	A	0.019	-0.0586	0.0263	0.02553	15	91463684	rs77517333	G	A	0.01858	0.07128	0.06574	0.2786	1.2389e-18
15	91430406	rs72755383	G	C	0.0178	-0.0029	0.0274	0.9146	15	91430406	rs72755383	G	C	0.01744	-0.1984	0.07569	0.008537	1.23557e-18
15	91468800	rs76998504	C	T	0.019	-0.0578	0.0262	0.02764	15	91468800	rs76998504	C	T	0.01867	0.07403	0.06566	0.2599	1.225e-18
15	91469074	rs79682784	T	C	0.019	-0.0578	0.0262	0.0275	15	91469074	rs79682784	T	C	0.01867	0.07393	0.06567	0.2605	1.22316e-18
15	91562279	rs11073966	G	A	0.3856	-0.0157	0.0065	0.01604	15	91562279	rs11073966	G	A	0.3862	-0.03303	0.01382	0.01682	1.21767e-18
15	91472024	rs142660697	G	A	0.019	-0.0578	0.0262	0.02753	15	91472024	rs142660697	G	A	0.01866	0.07291	0.06567	0.2672	1.20547e-18
15	91561446	rs7164916	C	T	0.3862	-0.0156	0.0065	0.01662	15	91561446	rs7164916	C	T	0.387	-0.03311	0.0138	0.01642	1.19792e-18
15	91458985	rs117550559	A	G	0.019	-0.0578	0.0263	0.0277	15	91458985	rs117550559	A	G	0.01859	0.07296	0.06575	0.2675	1.18813e-18
15	91395480	rs7402264	A	T	0.7023	-0.0156	0.0074	0.03398	15	91395480	rs7402264	A	T	0.7039	-0.0394	0.01539	0.01047	1.16056e-18
15	91554148	rs76935633	C	T	0.0894	0.0335	0.011	0.002333	15	91554148	rs76935633	C	T	0.08809	-0.0005496	0.02407	0.9818	1.14669e-18
15	91556937	rs77477989	T	G	0.0894	0.0335	0.011	0.002383	15	91556937	rs77477989	T	G	0.088	0.000121	0.02406	0.996	1.14595e-18
15	91808322	rs148227062	A	G	0.038	0.0443	0.0187	0.01781	15	91808322	rs148227062	A	G	0.03484	0.0584	0.04918	0.2353	1.13374e-18
15	91705989	rs75535921	C	G	0.0346	-0.0024	0.0179	0.8943	15	91705989	rs75535921	C	G	0.03238	0.1105	0.03969	0.005409	1.12342e-18
15	91417850	rs111239956	T	C	0.0313	0.0501	0.0198	0.01148	15	91417850	rs111239956	T	C	0.02931	0.03152	0.04785	0.5103	1.10577e-18
15	91906062	rs12899616	C	T	0.0262	0.0531	0.0208	0.01076	15	91906062	rs12899616	C	T	0.02731	-0.01282	0.05093	0.8012	1.09137e-18
15	91471277	rs116946744	T	C	0.019	-0.0569	0.0262	0.03013	15	91471277	rs116946744	T	C	0.01867	0.07087	0.06565	0.2807	1.08921e-18
15	91968080	rs78039109	G	C	0.0629	0.0413	0.0151	0.006116	15	91968080	rs78039109	G	C	0.06858	-0.02017	0.03563	0.5713	1.07304e-18
15	91576063	rs112704080	T	A	0.0235	-0.0019	0.0245	0.9389	15	91576063	rs112704080	T	A	0.02352	-0.1606	0.06213	0.009542	1.052e-18
15	91430907	rs4932179	A	G	0.3664	0.0146	0.0067	0.03011	15	91430907	rs4932179	A	G	0.3606	0.03637	0.01442	0.01168	1.04792e-18
15	91906902	rs12900694	G	A	0.0258	0.0531	0.021	0.01151	15	91906902	rs12900694	G	A	0.0265	-0.0125	0.05126	0.8072	1.03985e-18
15	91426816	rs79865852	A	G	0.0344	-0.0477	0.0185	0.01017	15	91426816	rs79865852	A	G	0.03485	0.02748	0.03933	0.4849	1.01221e-18
15	91089043	rs184089784	C	T	0.0223	-0.0561	0.0262	0.03221	15	91089043	rs184089784	C	T	0.02287	0.06907	0.06376	0.2789	1.00489e-18
15	91391475	rs149468360	C	CT	0.5293	0.0131	0.0074	0.07726	15	91391475	rs149468360	C	CT	0.5296	0.04547	0.01669	0.006427	9.98368e-19
15	91423825	rs75493298	T	G	0.0344	-0.0477	0.0186	0.01023	15	91423825	rs75493298	T	G	0.0349	0.02842	0.03933	0.47	9.97701e-19
15	91430617	rs2071384	A	G	0.3662	0.0145	0.0067	0.03092	15	91430617	rs2071384	A	G	0.3604	0.03627	0.01443	0.01196	9.93482e-19
15	91396714	rs11344489	C	CA	0.077	0.0379	0.0135	0.004993	15	91396714	rs11344489	C	CA	0.08045	-0.01615	0.0301	0.5916	9.91515e-19
15	91965264	rs77476812	T	C	0.0628	0.0406	0.015	0.007012	15	91965264	rs77476812	T	C	0.06833	-0.01924	0.03553	0.5881	9.72687e-19
15	91966712	rs78834576	T	C	0.0628	0.0404	0.0151	0.007329	15	91966712	rs78834576	T	C	0.0683	-0.02034	0.0356	0.5676	9.16599e-19
15	91421010	rs72755373	C	G	0.0163	-0.0031	0.0292	0.9162	15	91421010	rs72755373	C	G	0.01601	-0.1994	0.08136	0.0139	9.15843e-19
15	91858658	rs143484277	C	T	0.0162	-0.0656	0.0309	0.03396	15	91858658	rs143484277	C	T	0.01263	0.0328	0.08661	0.705	9.08148e-19
15	91570377	rs113361242	G	C	0.0512	0.0372	0.0145	0.01021	15	91570377	rs113361242	G	C	0.04962	0.03515	0.03319	0.2897	9.08016e-19
15	91862029	rs144118922	T	A	0.0162	-0.0654	0.0309	0.03431	15	91862029	rs144118922	T	A	0.01262	0.0332	0.08663	0.7016	8.97584e-19
15	91540387	rs140854936	C	T	0.0108	-0.072	0.04	0.07186	15	91540387	rs140854936	C	T	0.01177	-0.09366	0.101	0.3534	8.62051e-19
15	91569886	rs116879965	A	G	0.0411	0.0423	0.0165	0.01065	15	91569886	rs116879965	A	G	0.03993	-0.02438	0.03901	0.5319	8.34231e-19
15	91586040	rs4932185	C	T	0.0989	-0.0325	0.0111	0.0033	15	91586040	rs4932185	C	T	0.09589	0.0001007	0.02454	0.9967	8.31039e-19
15	91431524	rs4533264	C	T	0.3677	0.0146	0.0067	0.02948	15	91431524	rs4533264	C	T	0.3623	0.03502	0.01444	0.01534	8.27289e-19
15	91964287	rs141371806	A	G	0.021	-0.055	0.0254	0.03	15	91964287	rs141371806	A	G	0.01676	-0.04714	0.06984	0.4995	8.15071e-19
15	91431255	rs4932374	A	G	0.3673	0.0145	0.0067	0.03106	15	91431255	rs4932374	A	G	0.3615	0.03504	0.01443	0.01516	8.0636e-19
15	91431470	rs4548831	A	G	0.3672	0.0145	0.0067	0.03135	15	91431470	rs4548831	A	G	0.3615	0.03502	0.01443	0.01523	8.03676e-19
15	91106061	rs139298856	A	G	0.0162	0.0614	0.0284	0.03075	15	91106061	rs139298856	A	G	0.01498	-0.01549	0.07539	0.8372	7.96474e-19
15	91804948	rs12910392	G	C	0.0161	0.0577	0.0279	0.03843	15	91804948	rs12910392	G	C	0.01382	0.05756	0.0709	0.4171	7.93748e-19
15	91853732	rs141339106	A	C	0.0162	-0.0637	0.031	0.03966	15	91853732	rs141339106	A	C	0.01259	0.03229	0.08653	0.7091	7.92505e-19
15	91803109	rs12909322	T	C	0.0292	0.0478	0.0214	0.02581	15	91803109	rs12909322	T	C	0.02551	0.04961	0.05639	0.3793	7.8976e-19
15	91485663	rs113435518	A	C	0.0184	-0.008	0.026	0.7598	15	91485663	rs113435518	A	C	0.01895	-0.1503	0.06265	0.01614	7.84465e-19
15	91927526	rs12898996	G	A	0.8541	0.0066	0.0097	0.4951	15	91927526	rs12898996	G	A	0.8571	0.06305	0.02145	0.003271	7.78935e-19
15	91491692	rs117918230	T	C	0.0197	0.0308	0.0249	0.2161	15	91491692	rs117918230	T	C	0.01906	0.1231	0.05994	0.04009	7.74236e-19
15	91795173	rs12909119	A	T	0.0455	0.0445	0.0177	0.01196	15	91795173	rs12909119	A	T	0.04283	0.005714	0.04644	0.9021	7.73775e-19
15	91397346	rs150160013	C	T	0.0264	0.0187	0.0242	0.4397	15	91397346	rs150160013	C	T	0.02569	0.1497	0.06512	0.02159	7.69692e-19
15	91565804	rs11073967	G	A	0.3879	-0.0149	0.0065	0.02242	15	91565804	rs11073967	G	A	0.3888	-0.03224	0.01394	0.02076	7.67861e-19
15	91567122	rs116983810	T	C	0.0119	0.0549	0.0339	0.1051	15	91567122	rs116983810	T	C	0.01156	-0.1148	0.08257	0.1636	7.63188e-19
15	91433265	rs4932376	G	C	0.3665	0.0143	0.0067	0.03424	15	91433265	rs4932376	G	C	0.3616	0.03507	0.01443	0.01506	7.60142e-19
15	91992718	rs548635013	G	A	0.0158	0.0763	0.0367	0.03753	15	91992718	rs548635013	G	A	0.01313	-0.01065	0.06932	0.8779	7.59606e-19
15	91041238	rs142490393	A	G	0.0201	-0.0556	0.0263	0.03439	15	91041238	rs142490393	A	G	0.0185	-0.04871	0.06438	0.449	7.44495e-19
15	91570109	rs111665100	C	T	0.0526	0.0339	0.0142	0.01672	15	91570109	rs111665100	C	T	0.05125	0.04165	0.03229	0.1973	7.26762e-19
15	91580254	rs111814149	A	G	0.052	0.0343	0.0147	0.0199	15	91580254	rs111814149	A	G	0.05014	0.04417	0.03474	0.2038	6.8995e-19
15	91905289	rs575198113	T	TAAAA	0.5102	0.021	0.0066	0.001503	15	91905289	rs575198113	T	TAAAA	0.5143	-0.003319	0.01501	0.825	6.88533e-19
15	91402447	rs71463772	AT	A	0.1285	0.0288	0.0102	0.004716	15	91402447	rs71463772	AT	A	0.1315	0.01647	0.02169	0.4478	6.68548e-19
15	91912289	rs151252766	A	G	0.0139	0.0619	0.0329	0.05969	15	91912289	rs151252766	A	G	0.01238	-0.05195	0.08759	0.553	6.54672e-19
15	91418237	rs59596774	G	T	0.0353	-0.0444	0.0185	0.01624	15	91418237	rs59596774	G	T	0.03576	0.02675	0.03944	0.4977	6.46699e-19
15	91446077	rs547689733	A	G	0.0105	0.0444	0.0339	0.1894	15	91446077	rs547689733	A	G	0.01051	-0.1415	0.08814	0.1077	6.46382e-19
15	91394671	rs10083700	G	T	0.4811	-0.0116	0.0071	0.102	15	91394671	rs10083700	G	T	0.4817	-0.04253	0.01587	0.007349	6.44846e-19
15	91357039	rs9282613	A	G	0.0182	0.0519	0.0235	0.02735	15	91357039	rs9282613	A	G	0.01682	-0.03077	0.05333	0.5638	6.37966e-19
15	91920641	rs34753425	C	T	0.5096	0.0131	0.0065	0.04249	15	91920641	rs34753425	C	T	0.5106	0.03427	0.0138	0.01302	6.29114e-19
15	91566862	rs7162685	T	C	0.3872	-0.0149	0.0066	0.02342	15	91566862	rs7162685	T	C	0.3878	-0.03148	0.01405	0.02503	6.16663e-19
15	91537820	rs113028686	A	G	0.0213	0.0299	0.0241	0.2158	15	91537820	rs113028686	A	G	0.02091	0.1119	0.05801	0.05385	6.00277e-19
15	91478306	rs113028104	A	G	0.0212	0.0224	0.0239	0.3486	15	91478306	rs113028104	A	G	0.02065	0.1216	0.05745	0.03438	5.98223e-19
15	91624783	rs34840739	TG	T	0.9798	-0.0526	0.0257	0.04087	15	91624783	rs34840739	TG	T	0.9804	0.04231	0.0611	0.4884	5.87857e-19
15	91522051	rs149316691	T	A	0.0156	-0.0529	0.0285	0.06348	15	91522051	rs149316691	T	A	0.01545	0.06572	0.07056	0.3519	5.86858e-19
15	91994457	rs117174137	C	A	0.0119	0.0621	0.0389	0.1107	15	91994457	rs117174137	C	A	0.0156	-0.08442	0.08517	0.3216	5.82377e-19
15	91482048	rs140644358	T	C	0.0172	0.0325	0.0271	0.2317	15	91482048	rs140644358	T	C	0.01635	0.1224	0.0667	0.06664	5.80545e-19
15	91390651	rs12917588	T	C	0.0748	0.0367	0.0142	0.009583	15	91390651	rs12917588	T	C	0.07619	-0.01317	0.03239	0.6842	5.79009e-19
15	91166058	rs183671664	A	G	0.0167	0.0515	0.0294	0.07972	15	91166058	rs183671664	A	G	0.01669	0.07855	0.07323	0.2837	5.77794e-19
15	91166061	rs188326913	T	C	0.0167	0.0515	0.0294	0.07974	15	91166061	rs188326913	T	C	0.01669	0.07855	0.07323	0.2838	5.77794e-19
15	91094289	rs62019426	C	G	0.0377	-0.0215	0.0182	0.2384	15	91094289	rs62019426	C	G	0.03858	-0.09638	0.04452	0.03017	5.76752e-19
15	91418723	rs60994696	G	A	0.036	-0.0434	0.0182	0.01724	15	91418723	rs60994696	G	A	0.03701	0.02365	0.03826	0.5365	5.76311e-19
15	91830931	rs12902496	C	T	0.0579	0.0363	0.016	0.02368	15	91830931	rs12902496	C	T	0.0545	0.04265	0.04305	0.322	5.75997e-19
15	91525048	rs142416384	G	C	0.0156	-0.0524	0.0285	0.06598	15	91525048	rs142416384	G	C	0.0155	0.06678	0.07057	0.3443	5.75388e-19
15	91544185	rs16945157	G	A	0.0906	0.0308	0.011	0.005113	15	91544185	rs16945157	G	A	0.08931	-0.0009392	0.02405	0.9689	5.61579e-19
15	91982555	rs149580759	T	G	0.0217	-0.0522	0.0256	0.04159	15	91982555	rs149580759	T	G	0.01713	-0.02459	0.07103	0.7291	5.59755e-19
15	91821703	rs12916045	T	C	0.0836	0.029	0.0138	0.03526	15	91821703	rs12916045	T	C	0.08041	0.05578	0.03732	0.1352	5.55378e-19
15	91613100	rs1314056	C	G	0.9816	-0.052	0.027	0.05383	15	91613100	rs1314056	C	G	0.9821	0.05324	0.06417	0.4064	5.5172e-19
15	91093680	rs34296183	GTT	G	0.8295	-0.0221	0.0087	0.01114	15	91093680	rs34296183	GTT	G	0.8311	-0.02869	0.01904	0.1319	5.45304e-19
15	91643486	rs12915905	G	C	0.0321	0.0367	0.0189	0.0516	15	91643486	rs12915905	G	C	0.03174	0.06199	0.04449	0.1638	5.44985e-19
15	91407994	rs7497418	A	G	0.5861	-0.0164	0.0065	0.01222	15	91407994	rs7497418	A	G	0.593	-0.02613	0.01389	0.05983	5.43216e-19
15	91392511	rs372195186;rs138663200	CAA	CA	0.0724	0.0363	0.0142	0.01077	15	91392511	rs372195186;rs138663200	CAA	CA	0.07451	-0.01317	0.03188	0.6795	5.32212e-19
15	91804842	rs12908998	A	G	0.05	0.0365	0.0169	0.03064	15	91804842	rs12908998	A	G	0.04581	0.04698	0.04432	0.2894	5.22527e-19
15	91540326	rs112792074	G	C	0.0906	0.0305	0.011	0.005644	15	91540326	rs112792074	G	C	0.08907	-0.0004189	0.02411	0.9861	5.21651e-19
15	91534884	rs117711476	G	C	0.0157	-0.0513	0.0285	0.07207	15	91534884	rs117711476	G	C	0.01576	0.06374	0.07046	0.366	5.20407e-19
15	91555220	rs575958022;rs147092709	AAAAACAAAAC	AAAAAC	0.0582	0.0326	0.0141	0.0207	15	91555220	rs575958022;rs147092709	AAAAACAAAAC	AAAAAC	0.0572	0.03729	0.03187	0.2423	5.20109e-19
15	91430992	rs62026673	C	T	0.0249	0.0443	0.0239	0.06383	15	91430992	rs62026673	C	T	0.02532	0.06643	0.06017	0.2698	5.19319e-19
15	91719815	rs148082137	G	A	0.0361	0.0419	0.0193	0.02975	15	91719815	rs148082137	G	A	0.03356	0.03721	0.04807	0.4391	5.09738e-19
15	91884382	rs79172133	C	G	0.0281	0.0059	0.02	0.7703	15	91884382	rs79172133	C	G	0.0274	-0.1093	0.04639	0.01832	5.04079e-19
15	91410009	rs3759929	T	G	0.5873	-0.0156	0.0065	0.01634	15	91410009	rs3759929	T	G	0.5947	-0.02759	0.0138	0.04557	5.00705e-19
15	91176306	rs117328778	G	A	0.0172	0.0535	0.0279	0.05521	15	91176306	rs117328778	G	A	0.01589	-0.02628	0.07453	0.7243	4.9657e-19
15	91941629	rs4581683	G	A	0.0657	0.0297	0.0139	0.03213	15	91941629	rs4581683	G	A	0.06504	-0.0453	0.03071	0.14	4.96437e-19
15	91741725	rs539161853	A	G	0.0308	-0.0139	0.022	0.5256	15	91741725	rs539161853	A	G	0.03126	-0.1179	0.05366	0.02768	4.95958e-19
15	91694413	rs12915458	C	T	0.0316	0.0411	0.0196	0.03599	15	91694413	rs12915458	C	T	0.03028	0.0442	0.04746	0.3519	4.94448e-19
15	91430436	rs2071383	C	T	0.9636	0.0413	0.0182	0.02335	15	91430436	rs2071383	C	T	0.9633	-0.02965	0.03893	0.4464	4.93088e-19
15	91429519	rs7402461	C	T	0.9637	0.0412	0.0182	0.02366	15	91429519	rs7402461	C	T	0.9634	-0.03027	0.03894	0.437	4.92741e-19
15	91429237	rs6496735	C	T	0.9635	0.041	0.0182	0.02408	15	91429237	rs6496735	C	T	0.9632	-0.03025	0.03889	0.4368	4.8045e-19
15	91575429	rs9920815	T	G	0.1496	0.0256	0.0093	0.005735	15	91575429	rs9920815	T	G	0.1503	0.01488	0.02191	0.4972	4.79498e-19
15	91317571	rs146554863	T	G	0.0181	0.0488	0.024	0.04247	15	91317571	rs146554863	T	G	0.0167	-0.03493	0.05493	0.5247	4.78556e-19
15	91902053	rs12441067	T	C	0.5552	0.0174	0.0063	0.005428	15	91902053	rs12441067	T	C	0.5599	-0.01953	0.01352	0.1486	4.68894e-19
15	91440926	rs8182016	C	G	0.3686	0.0127	0.0067	0.05823	15	91440926	rs8182016	C	G	0.3624	0.03462	0.01422	0.01487	4.6861e-19
15	91187576	rs118186983	G	A	0.0146	-0.05	0.0309	0.1062	15	91187576	rs118186983	G	A	0.01179	-0.07642	0.07817	0.3276	4.68118e-19
15	91575419	rs9920813	A	G	0.1507	0.0252	0.0092	0.006433	15	91575419	rs9920813	A	G	0.1516	0.0155	0.02178	0.4768	4.64781e-19
15	91443912	rs34408341	CA	C	0.0341	0.0431	0.0198	0.02961	15	91443912	rs34408341	CA	C	0.03261	0.02522	0.04931	0.6091	4.63501e-19
15	91577747	rs72759398	A	G	0.0651	0.0005	0.0139	0.9695	15	91577747	rs72759398	A	G	0.06513	0.0862	0.0335	0.01013	4.62671e-19
15	91441729	rs2521499	A	G	0.3674	0.0127	0.0067	0.05987	15	91441729	rs2521499	A	G	0.361	0.0346	0.01425	0.01517	4.62209e-19
15	91441673	rs2677738	A	G	0.3674	0.0127	0.0067	0.05914	15	91441673	rs2677738	A	G	0.361	0.03456	0.01425	0.01528	4.59099e-19
15	91441678	rs2677739	T	G	0.3674	0.0127	0.0067	0.05952	15	91441678	rs2677739	T	G	0.361	0.03456	0.01425	0.01529	4.59099e-19
15	91441383	rs2521500	G	A	0.3673	0.0127	0.0067	0.05953	15	91441383	rs2521500	G	A	0.3609	0.03453	0.01424	0.0153	4.58352e-19
15	91441207	rs2677737	T	C	0.3672	0.0126	0.0067	0.06083	15	91441207	rs2677737	T	C	0.3608	0.03452	0.01418	0.01491	4.54209e-19
15	91089045	rs553652364	C	T	0.0111	-0.0539	0.0415	0.1942	15	91089045	rs553652364	C	T	0.01291	-0.09677	0.08949	0.2795	4.51993e-19
15	91393006	rs56682274	GA	G	0.4613	0.0122	0.0076	0.1093	15	91393006	rs56682274	GA	G	0.4595	0.04473	0.01802	0.01307	4.4656e-19
15	91406188	rs7167085	A	G	0.5857	-0.016	0.0065	0.01411	15	91406188	rs7167085	A	G	0.5925	-0.0257	0.01391	0.06461	4.38633e-19
15	91538907	rs34315029	A	G	0.0189	0.0331	0.0249	0.1837	15	91538907	rs34315029	A	G	0.0169	0.09825	0.0609	0.1069	4.36854e-19
15	91875080	rs28386929	G	A	0.0417	0.0387	0.0177	0.02894	15	91875080	rs28386929	G	A	0.04062	0.0305	0.04527	0.5006	4.32455e-19
15	91855708	rs117871283	G	A	0.0255	-0.0326	0.0221	0.1404	15	91855708	rs117871283	G	A	0.02536	-0.08684	0.05476	0.1123	4.31808e-19
15	91719163	rs530943735	T	C	0.0152	-0.0505	0.0312	0.1056	15	91719163	rs530943735	T	C	0.01329	-0.0644	0.08392	0.4425	4.28854e-19
15	91017983	rs78029681	T	C	0.0226	0.0464	0.0217	0.03235	15	91017983	rs78029681	T	C	0.02087	-0.003485	0.05081	0.9453	4.24265e-19
15	91402803	rs11855381	G	A	0.4774	-0.0145	0.0065	0.02689	15	91402803	rs11855381	G	A	0.4807	-0.02959	0.01411	0.03601	4.21905e-19
15	91782560	rs117276710	C	T	0.0107	0.059	0.0417	0.1571	15	91782560	rs117276710	C	T	0.01302	0.06846	0.08224	0.4051	4.17945e-19
15	91761257	rs140735386	G	A	0.0107	0.0584	0.0417	0.1614	15	91761257	rs140735386	G	A	0.01303	0.07083	0.08218	0.3888	4.17909e-19
15	91937279	rs55888785	G	GT	0.7754	0.0156	0.0087	0.0745	15	91937279	rs55888785	G	GT	0.7739	0.04605	0.02104	0.02857	4.10686e-19
15	91403646	rs7171165	C	T	0.4774	-0.0144	0.0065	0.02785	15	91403646	rs7171165	C	T	0.4807	-0.02961	0.0141	0.03575	4.0994e-19
15	91786702	rs147823443	A	C	0.0107	0.0586	0.0416	0.1585	15	91786702	rs147823443	A	C	0.01304	0.0669	0.08212	0.4153	4.08742e-19
15	91938798	rs79422556	C	T	0.0449	0.0397	0.0173	0.02176	15	91938798	rs79422556	C	T	0.04359	-0.01325	0.03879	0.7325	3.99967e-19
15	91882084	rs28555604	A	G	0.0407	0.0382	0.018	0.03371	15	91882084	rs28555604	A	G	0.03935	0.03282	0.04624	0.4779	3.99405e-19
15	91645757	rs186632749	A	G	0.0152	-0.0534	0.0324	0.09916	15	91645757	rs186632749	A	G	0.01289	-0.03452	0.08445	0.6826	3.96731e-19
15	91704259	rs79100506	C	CAT	0.3658	0.0153	0.0069	0.02758	15	91704259	rs79100506	C	CAT	0.363	0.02953	0.01447	0.04128	3.96482e-19
15	91939273	rs76042616	C	G	0.0449	0.0396	0.0173	0.02212	15	91939273	rs76042616	C	G	0.04359	-0.01326	0.03879	0.7324	3.94804e-19
15	91903314	rs117009807	C	A	0.0258	-0.0329	0.022	0.1353	15	91903314	rs117009807	C	A	0.02486	-0.08265	0.05566	0.1371	3.90401e-19
15	91381359	rs112369416	T	C	0.0251	0.0307	0.0239	0.1996	15	91381359	rs112369416	T	C	0.02515	0.09858	0.06191	0.1115	3.89346e-19
15	91851532	rs17595447	T	C	0.0224	-0.0329	0.0235	0.1624	15	91851532	rs17595447	T	C	0.02158	-0.0874	0.05751	0.128	3.87574e-19
15	91704516	rs34070547	A	AT	0.366	0.0151	0.0069	0.02983	15	91704516	rs34070547	A	AT	0.3633	0.0298	0.01447	0.03945	3.86377e-19
15	91926135	rs547251935;rs550605806	TAA	TAAA	0.0782	0.0174	0.0143	0.2228	15	91926135	rs547251935;rs550605806	TAA	TAAA	0.07884	-0.07874	0.03728	0.03451	3.82577e-19
15	91409622	rs62026672	G	A	0.0126	0.0159	0.0323	0.6228	15	91409622	rs62026672	G	A	0.0119	0.1378	0.07667	0.07272	3.80152e-19
15	91902235	rs7166563	G	C	0.5585	0.0172	0.0063	0.005841	15	91902235	rs7166563	G	C	0.563	-0.01831	0.01352	0.1755	3.79211e-19
15	91406146	rs7168951	C	A	0.5858	-0.0157	0.0065	0.01609	15	91406146	rs7168951	C	A	0.5928	-0.02544	0.01391	0.06744	3.78896e-19
15	91931634	rs111841597	T	G	0.0258	0.0033	0.0208	0.8746	15	91931634	rs111841597	T	G	0.02527	-0.1061	0.04812	0.02719	3.77965e-19
15	91430647	rs28438927	C	A	0.2685	0.0217	0.0074	0.003633	15	91430647	rs28438927	C	A	0.2733	0.0002332	0.01611	0.9884	3.76732e-19
15	91506368	rs78514188	T	G	0.0152	0.0441	0.0298	0.1393	15	91506368	rs78514188	T	G	0.01479	-0.07693	0.07312	0.2922	3.76005e-19
15	91019452	rs117555778	T	C	0.0235	0.0442	0.0209	0.03457	15	91019452	rs117555778	T	C	0.02257	0.00131	0.04824	0.9783	3.72202e-19
15	91444046	rs12441618	C	T	0.5083	-0.0205	0.0073	0.004847	15	91444046	rs12441618	C	T	0.5062	-0.01267	0.01807	0.4831	3.71701e-19
15	91644607	rs75954521	C	T	0.0192	0.0148	0.0264	0.5761	15	91644607	rs75954521	C	T	0.01799	0.1148	0.0593	0.05313	3.68507e-19
15	91116532	rs79876813	T	C	0.0231	0.0449	0.0223	0.04456	15	91116532	rs79876813	T	C	0.02084	0.01731	0.05334	0.7455	3.68351e-19
15	91947967	rs76974043	A	G	0.0454	0.0388	0.0174	0.02619	15	91947967	rs76974043	A	G	0.04379	-0.01762	0.0392	0.6529	3.65584e-19
15	91868668	rs117471830	A	T	0.0224	-0.0326	0.0233	0.1622	15	91868668	rs117471830	A	T	0.02149	-0.08492	0.05726	0.1376	3.65051e-19
15	91936015	rs74654765	G	T	0.0457	0.0387	0.0173	0.02492	15	91936015	rs74654765	G	T	0.04444	-0.01726	0.03855	0.6543	3.6345e-19
15	91814588	rs10438438	C	A	0.3118	-0.0144	0.0068	0.03378	15	91814588	rs10438438	C	A	0.3162	-0.03072	0.0146	0.03535	3.61768e-19
15	91089031	rs556487538	T	C	0.0113	-0.0374	0.0339	0.2699	15	91089031	rs556487538	T	C	0.012	0.101	0.07443	0.1753	3.59397e-19
15	91904021	rs11073996	A	G	0.5555	0.017	0.0063	0.006704	15	91904021	rs11073996	A	G	0.5593	-0.01867	0.01358	0.1692	3.5931e-19
15	91935624	rs77913957	T	G	0.0127	0.0235	0.0412	0.5672	15	91935624	rs77913957	T	G	0.01171	0.1443	0.09695	0.1367	3.58739e-19
15	91894619	rs7165856	A	C	0.0211	0.0452	0.0224	0.0438	15	91894619	rs7165856	A	C	0.01994	-0.00565	0.05344	0.9158	3.58378e-19
15	91904309	rs76105807	T	C	0.0547	0.0342	0.0149	0.02189	15	91904309	rs76105807	T	C	0.05415	-0.01926	0.03669	0.5995	3.56627e-19
15	91927358	rs75498263	C	T	0.0266	0.0099	0.0203	0.6268	15	91927358	rs75498263	C	T	0.02659	-0.09816	0.04575	0.03163	3.54678e-19
15	91420552	rs12917264	T	C	0.0607	-0.0239	0.0154	0.1207	15	91420552	rs12917264	T	C	0.05845	-0.07006	0.04021	0.08118	3.52378e-19
15	91646733	rs77643232	T	A	0.0191	0.0147	0.0264	0.5789	15	91646733	rs77643232	T	A	0.01791	0.1133	0.05933	0.05644	3.52115e-19
15	91894353	rs12907538	G	A	0.0211	0.045	0.0224	0.04472	15	91894353	rs12907538	G	A	0.01992	-0.005175	0.05344	0.9228	3.5185e-19
15	91805589	rs59347374	C	A	0.0365	-0.0252	0.017	0.1377	15	91805589	rs59347374	C	A	0.03497	-0.06743	0.03806	0.07612	3.51553e-19
15	91868756	rs542555296	ATATTT	A	0.0125	0.0514	0.0331	0.1209	15	91868756	rs542555296	ATATTT	A	0.01088	0.03507	0.08496	0.6798	3.51201e-19
15	91205037	rs141264522	A	G	0.0126	-0.0136	0.0344	0.6928	15	91205037	rs141264522	A	G	0.01105	-0.1511	0.08894	0.08841	3.50746e-19
15	91357789	rs200634416	C	CCTTCCTGGGG	0.0161	-0.0513	0.0311	0.0991	15	91357789	rs200634416	C	CCTTCCTGGGG	0.01609	0.00933	0.08079	0.9081	3.50209e-19
15	91932532	rs112750253	T	C	0.0265	0.0018	0.0206	0.9286	15	91932532	rs112750253	T	C	0.02644	-0.1042	0.04789	0.02934	3.49507e-19
15	91433951	rs11331647	C	CG	0.9634	0.0388	0.0183	0.03423	15	91433951	rs11331647	C	CG	0.9627	-0.028	0.03901	0.4731	3.48941e-19
15	91893829	rs12904957	A	G	0.0211	0.0449	0.0224	0.0452	15	91893829	rs12904957	A	G	0.01994	-0.005497	0.05343	0.918	3.48909e-19
15	91806321	rs549563566	CA	C	0.0365	-0.0244	0.0171	0.1545	15	91806321	rs549563566	CA	C	0.03514	-0.06842	0.03784	0.07028	3.45607e-19
15	91892184	rs12915861	G	A	0.0212	0.0448	0.0224	0.04571	15	91892184	rs12915861	G	A	0.02	-0.004211	0.05339	0.9371	3.44973e-19
15	91889538	rs12903595	G	A	0.0212	0.0448	0.0224	0.0458	15	91889538	rs12903595	G	A	0.02001	-0.003925	0.05334	0.9413	3.44563e-19
15	91071259	rs189221035	C	G	0.0169	0.0428	0.0286	0.1338	15	91071259	rs189221035	C	G	0.01493	-0.07035	0.07623	0.3557	3.44355e-19
15	91870347	rs28819413	T	C	0.0409	0.0366	0.0179	0.04108	15	91870347	rs28819413	T	C	0.0397	0.03409	0.04586	0.4574	3.44008e-19
15	91807442	rs57788091	A	C	0.0364	-0.0245	0.017	0.1498	15	91807442	rs57788091	A	C	0.03494	-0.06796	0.03795	0.07299	3.41281e-19
15	91893314	rs35563136	AT	A	0.021	0.0449	0.0226	0.04712	15	91893314	rs35563136	AT	A	0.01993	-0.005103	0.05342	0.9239	3.39444e-19
15	91928285	rs73520465	A	G	0.0269	0.007	0.0202	0.7295	15	91928285	rs73520465	A	G	0.02692	-0.09816	0.04554	0.03085	3.38819e-19
15	91445276	rs116299775	C	T	0.0124	0.0336	0.0315	0.2854	15	91445276	rs116299775	C	T	0.0132	-0.1095	0.08036	0.1722	3.38079e-19
15	91903137	rs1111187	T	C	0.5573	0.0168	0.0063	0.007331	15	91903137	rs1111187	T	C	0.5613	-0.01883	0.01356	0.165	3.35857e-19
15	91446922	rs112194177	G	A	0.0124	0.0331	0.0314	0.2921	15	91446922	rs112194177	G	A	0.01325	-0.1087	0.08017	0.1744	3.30114e-19
15	91765766	rs7496780	G	A	0.4254	0.0103	0.007	0.1421	15	91765766	rs7496780	G	A	0.4154	0.04137	0.01651	0.01223	3.28032e-19
15	91494924	rs58739094	T	C	0.017	0.0437	0.0296	0.1394	15	91494924	rs58739094	T	C	0.01633	0.06049	0.08187	0.4602	3.20864e-19
15	91586210	rs4932386	G	C	0.1172	-0.0254	0.0105	0.01598	15	91586210	rs4932386	G	C	0.117	0.02362	0.02396	0.3244	3.19414e-19
15	91720031	rs12906117	A	G	0.2816	0.0166	0.0075	0.02608	15	91720031	rs12906117	A	G	0.2824	0.0293	0.01591	0.06548	3.18473e-19
15	91453860	rs139860103	T	C	0.0122	0.0356	0.0315	0.2582	15	91453860	rs139860103	T	C	0.01305	-0.09878	0.08004	0.2164	3.16842e-19
15	91875828	rs183685281	G	A	0.014	-0.0431	0.0298	0.1488	15	91875828	rs183685281	G	A	0.01283	-0.065	0.06875	0.3439	3.15499e-19
15	91805865	rs11852740	C	T	0.0364	-0.0238	0.017	0.1607	15	91805865	rs11852740	C	T	0.035	-0.06722	0.03781	0.0751	3.14327e-19
15	91568639	rs34896182	CT	C	0.4638	0.0148	0.0071	0.03782	15	91568639	rs34896182	CT	C	0.4543	0.03294	0.0166	0.04722	3.12098e-19
15	91483531	rs17593423	T	C	0.2916	0.017	0.0075	0.02368	15	91483531	rs17593423	T	C	0.2863	0.02999	0.01756	0.08764	3.11671e-19
15	91954886	rs200235033	A	ATTTG	0.0391	0.0378	0.0186	0.04224	15	91954886	rs200235033	A	ATTTG	0.03271	0.008071	0.05277	0.8784	3.09707e-19
15	91805874	rs11855090	A	G	0.0364	-0.0236	0.017	0.1642	15	91805874	rs11855090	A	G	0.035	-0.06725	0.03782	0.075	3.09508e-19
15	91733709	rs6496769	T	G	0.3909	0.0151	0.0069	0.02828	15	91733709	rs6496769	T	G	0.3884	0.0285	0.01469	0.0523	3.09447e-19
15	91885310	rs28718817	T	G	0.0419	0.0365	0.0179	0.04126	15	91885310	rs28718817	T	G	0.04055	0.0258	0.04632	0.5776	3.07197e-19
15	91731905	rs7495949	T	C	0.3348	0.0162	0.0071	0.02212	15	91731905	rs7495949	T	C	0.3349	0.02699	0.01502	0.07236	3.07167e-19
15	91803891	rs8040924	G	A	0.0361	-0.0252	0.0171	0.1388	15	91803891	rs8040924	G	A	0.03432	-0.06417	0.03787	0.08987	3.06665e-19
15	91201561	rs4442782	G	C	0.1029	0.0277	0.0119	0.0195	15	91201561	rs4442782	G	C	0.1016	0.02425	0.02932	0.4082	3.05793e-19
15	91154921	rs150956146	G	C	0.0157	-0.038	0.0294	0.1953	15	91154921	rs150956146	G	C	0.0131	-0.08248	0.07623	0.2786	3.04586e-19
15	91180775	rs542123056	T	TAAAAA	0.0547	-0.0327	0.0141	0.02092	15	91180775	rs542123056	T	TAAAAA	0.05313	0.01605	0.03104	0.6052	3.04379e-19
15	91156241	rs117670291	A	G	0.0157	-0.038	0.0294	0.1962	15	91156241	rs117670291	A	G	0.0131	-0.08215	0.07625	0.2806	3.03432e-19
15	91804492	rs36020382	GAA	G	0.3432	-0.0147	0.0068	0.03182	15	91804492	rs36020382	GAA	G	0.3493	-0.0288	0.01467	0.04956	3.0063e-19
15	91157231	rs117153222	C	T	0.0157	-0.0378	0.0294	0.1977	15	91157231	rs117153222	C	T	0.0131	-0.08149	0.07627	0.2846	2.98644e-19
15	91653821	rs56339858	T	C	0.0208	-0.0351	0.0255	0.1683	15	91653821	rs56339858	T	C	0.02057	0.0753	0.0613	0.2196	2.98429e-19
15	91803857	rs8038914	A	G	0.036	-0.0253	0.0171	0.1377	15	91803857	rs8038914	A	G	0.03415	-0.0633	0.03788	0.0943	2.98106e-19
15	91435422	rs12909124	A	G	0.3842	0.0138	0.0067	0.0411	15	91435422	rs12909124	A	G	0.3779	0.03016	0.01451	0.03773	2.97902e-19
15	91180401	rs80339006	A	G	0.092	0.0245	0.0115	0.03399	15	91180401	rs80339006	A	G	0.08918	0.03631	0.02787	0.1927	2.97318e-19
15	91313628	rs28385048	A	G	0.017	0.0265	0.0279	0.342	15	91313628	rs28385048	A	G	0.01651	0.1069	0.0716	0.136	2.96524e-19
15	91116364	rs117327775	C	G	0.0227	0.0442	0.0248	0.07401	15	91116364	rs117327775	C	G	0.02308	-0.01868	0.06119	0.7601	2.95483e-19
15	91562106	rs111321156	T	C	0.0383	0.0272	0.0162	0.09295	15	91562106	rs111321156	T	C	0.03813	-0.05402	0.03532	0.1258	2.94845e-19
15	91892774	rs11852456	A	G	0.0218	0.0426	0.0221	0.05426	15	91892774	rs11852456	A	G	0.0211	-0.006222	0.05282	0.9062	2.9475e-19
15	91150295	rs77028588	A	G	0.0223	-0.0075	0.0231	0.745	15	91150295	rs77028588	A	G	0.02137	0.09838	0.04939	0.04655	2.9471e-19
15	91953930	rs118184890	T	A	0.0174	-0.0317	0.0292	0.2779	15	91953930	rs118184890	T	A	0.01748	-0.1043	0.08278	0.207	2.93936e-19
15	91431856	rs76792278	C	A	0.2675	0.0213	0.0075	0.004334	15	91431856	rs76792278	C	A	0.2711	0.0007448	0.01617	0.9633	2.93873e-19
15	91919107	rs146809096	A	ACACACACACATATG	0.0342	0.0232	0.019	0.222	15	91919107	rs146809096	A	ACACACACACATATG	0.0347	-0.07765	0.04474	0.0823	2.92905e-19
15	91881849	rs12908746	G	A	0.0212	0.0429	0.0224	0.05583	15	91881849	rs12908746	G	A	0.01995	-0.003954	0.05306	0.9406	2.9156e-19
15	91704124	rs2028022	A	G	0.3656	0.0143	0.0069	0.03789	15	91704124	rs2028022	A	G	0.363	0.02952	0.01447	0.04136	2.90334e-19
15	91439168	rs146949209	T	C	0.0147	0.0305	0.0314	0.3311	15	91439168	rs146949209	T	C	0.01197	-0.1081	0.08499	0.2027	2.87511e-19
15	91805818	rs79884087	C	T	0.035	-0.0246	0.0174	0.1564	15	91805818	rs79884087	C	T	0.03244	-0.06601	0.03939	0.09342	2.86573e-19
15	91894756	rs7166063	T	C	0.0236	0.041	0.0215	0.05587	15	91894756	rs7166063	T	C	0.02328	-0.01947	0.0512	0.7037	2.85224e-19
15	91435516	rs11638635	G	C	0.3844	0.0137	0.0067	0.04118	15	91435516	rs11638635	G	C	0.3783	0.03005	0.01452	0.03844	2.83821e-19
15	91705442	rs11858273	G	A	0.3657	0.0142	0.0069	0.0383	15	91705442	rs11858273	G	A	0.3632	0.02957	0.01447	0.04094	2.83767e-19
15	91703983	rs2078878	G	A	0.3656	0.0142	0.0069	0.03829	15	91703983	rs2078878	G	A	0.363	0.0295	0.01447	0.04148	2.81004e-19
15	91943999	rs4275830	C	T	0.0206	0.0087	0.0225	0.6994	15	91943999	rs4275830	C	T	0.02012	-0.1018	0.0522	0.05069	2.80887e-19
15	91776094	rs114410985	T	C	0.0117	-0.0481	0.0411	0.2422	15	91776094	rs114410985	T	C	0.01098	0.05527	0.08202	0.5004	2.80362e-19
15	91703286	rs11855328	C	T	0.3656	0.0142	0.0069	0.03841	15	91703286	rs11855328	C	T	0.363	0.02948	0.01447	0.04165	2.80221e-19
15	91703543	rs7497920	G	A	0.3656	0.0142	0.0069	0.0393	15	91703543	rs7497920	G	A	0.363	0.02946	0.01447	0.04178	2.79441e-19
15	91706026	rs12593338	A	G	0.3657	0.0142	0.0069	0.03877	15	91706026	rs12593338	A	G	0.3632	0.02945	0.01447	0.04187	2.79052e-19
15	91706137	rs12593523	T	C	0.3657	0.0142	0.0069	0.03897	15	91706137	rs12593523	T	C	0.3632	0.02945	0.01447	0.04186	2.79052e-19
15	91066409	rs186715491	G	A	0.013	0.0458	0.034	0.1774	15	91066409	rs186715491	G	A	0.01248	-0.02775	0.09239	0.7639	2.78796e-19
15	91836884	rs2188753	G	A	0.0405	0.033	0.0165	0.04535	15	91836884	rs2188753	G	A	0.03975	-0.03276	0.0407	0.4206	2.74292e-19
15	91703434	rs11857735	A	G	0.3656	0.0141	0.0069	0.04064	15	91703434	rs11857735	A	G	0.3631	0.02949	0.01447	0.04159	2.72412e-19
15	91953667	rs62027979	A	G	0.0755	0.0311	0.014	0.026	15	91953667	rs62027979	A	G	0.07966	-0.01997	0.03326	0.548	2.7077e-19
15	91938883	rs75462236	A	T	0.02	0.0138	0.0225	0.54	15	91938883	rs75462236	A	T	0.01957	-0.0967	0.05195	0.06227	2.69124e-19
15	91704597	rs719986	A	G	0.3658	0.0139	0.0069	0.04255	15	91704597	rs719986	A	G	0.3633	0.0298	0.01447	0.03949	2.68303e-19
15	91731446	rs2106481	A	T	0.3375	0.016	0.007	0.02288	15	91731446	rs2106481	A	T	0.3368	0.02574	0.01495	0.08504	2.66959e-19
15	91443525	rs7164582	T	A	0.2991	0.02	0.0074	0.006601	15	91443525	rs7164582	T	A	0.3015	0.01227	0.01652	0.4575	2.6589e-19
15	91581656	rs7179039	T	C	0.0183	0.0436	0.0277	0.1158	15	91581656	rs7179039	T	C	0.01911	-0.0304	0.06686	0.6492	2.62201e-19
15	91889397	rs28431021	G	T	0.0547	0.0318	0.0157	0.0427	15	91889397	rs28431021	G	T	0.05143	0.02958	0.04074	0.468	2.60522e-19
15	91814046	rs9744182	A	G	0.2199	-0.0138	0.0078	0.07822	15	91814046	rs9744182	A	G	0.2219	-0.03658	0.01717	0.03312	2.59484e-19
15	91873427	rs138204367	T	C	0.0187	-0.0308	0.027	0.254	15	91873427	rs138204367	T	C	0.01807	-0.08585	0.06898	0.2128	2.58685e-19
15	91878879	rs147881041	A	G	0.0187	-0.0309	0.027	0.2523	15	91878879	rs147881041	A	G	0.0181	-0.08495	0.06891	0.2171	2.56476e-19
15	91377320	rs76240640	G	C	0.0312	0.0047	0.0212	0.8259	15	91377320	rs76240640	G	C	0.03167	0.1094	0.05654	0.05323	2.55729e-19
15	91883854	rs12899782	T	C	0.0213	0.0413	0.0224	0.06503	15	91883854	rs12899782	T	C	0.02032	-0.005279	0.0529	0.9205	2.55494e-19
15	91858695	rs7183991	T	C	0.0219	0.0412	0.0222	0.06375	15	91858695	rs7183991	T	C	0.02179	-0.00707	0.05174	0.8913	2.54966e-19
15	91858466	rs35660688	C	T	0.0212	0.0416	0.0225	0.06432	15	91858466	rs35660688	C	T	0.02061	-0.003192	0.05212	0.9512	2.54812e-19
15	91729534	rs10654508	GTTTAAA	G	0.3391	0.0159	0.0071	0.02546	15	91729534	rs10654508	GTTTAAA	G	0.3387	0.02608	0.01492	0.08047	2.54621e-19
15	91729476	rs12898212	A	T	0.3381	0.0158	0.007	0.02482	15	91729476	rs12898212	A	T	0.3377	0.02584	0.01491	0.08322	2.54458e-19
15	91940898	rs11854831	A	G	0.0211	0.0103	0.0221	0.641	15	91940898	rs11854831	A	G	0.02104	-0.09552	0.05044	0.05786	2.54077e-19
15	91731958	rs7495738	C	G	0.3341	0.0158	0.0071	0.02538	15	91731958	rs7495738	C	G	0.3341	0.02644	0.01502	0.07837	2.5372e-19
15	91814050	rs78978999	C	T	0.2199	-0.0137	0.0078	0.07876	15	91814050	rs78978999	C	T	0.2219	-0.03658	0.01718	0.03314	2.53177e-19
15	91603533	rs138204948	G	T	0.0126	-0.0098	0.0325	0.7635	15	91603533	rs138204948	G	T	0.01077	0.1149	0.07403	0.121	2.53173e-19
15	91732319	rs8029994	A	G	0.3342	0.0158	0.0071	0.02553	15	91732319	rs8029994	A	G	0.3341	0.02641	0.01503	0.07896	2.52486e-19
15	91150090	rs7174232	C	G	0.2156	-0.0145	0.0076	0.05749	15	91150090	rs7174232	C	G	0.2168	0.03286	0.01617	0.04219	2.51905e-19
15	91902854	rs74541894	A	C	0.0106	0.0395	0.0361	0.274	15	91902854	rs74541894	A	C	0.01209	0.06359	0.09126	0.4862	2.51071e-19
15	91442215	rs78861158	C	G	0.2621	0.021	0.0076	0.005617	15	91442215	rs78861158	C	G	0.264	-0.003507	0.01653	0.832	2.50713e-19
15	91466158	rs71407348	A	G	0.0547	0.0322	0.0142	0.02356	15	91466158	rs71407348	A	G	0.05455	-0.003132	0.03219	0.9225	2.49373e-19
15	91085413	rs59433275	A	AT	0.2557	0.0194	0.0076	0.01114	15	91085413	rs59433275	A	AT	0.2543	0.01784	0.01686	0.2902	2.48714e-19
15	91396633	rs146542762	A	G	0.0241	-0.0421	0.0258	0.1023	15	91396633	rs146542762	A	G	0.02545	-0.0282	0.06025	0.6396	2.48453e-19
15	91904560	rs80102616	T	G	0.0106	0.0388	0.0361	0.2822	15	91904560	rs80102616	T	G	0.01211	0.06491	0.0912	0.4769	2.47924e-19
15	91857537	rs79737150	T	C	0.0699	0.0309	0.0136	0.02286	15	91857537	rs79737150	T	C	0.06968	-0.005675	0.03269	0.8622	2.47802e-19
15	91912978	rs77415127	G	C	0.032	-0.0135	0.0205	0.5104	15	91912978	rs77415127	G	C	0.03075	0.09294	0.04988	0.06264	2.4779e-19
15	91827271	rs117361551	G	A	0.0158	0.0309	0.0339	0.3624	15	91827271	rs117361551	G	A	0.0154	0.08362	0.06973	0.2304	2.44724e-19
15	91648151	rs189013717	T	C	0.0121	-0.0402	0.0361	0.2648	15	91648151	rs189013717	T	C	0.01081	0.04796	0.09259	0.6047	2.38996e-19
15	91947729	rs6496794	A	G	0.021	0.011	0.0225	0.6255	15	91947729	rs6496794	A	G	0.02074	-0.09489	0.05193	0.06722	2.37855e-19
15	91834338	rs61069565	AAT	A	0.04	0.0311	0.017	0.06745	15	91834338	rs61069565	AAT	A	0.03916	-0.03999	0.04226	0.3437	2.36928e-19
15	91558553	rs112369229	T	C	0.038	0.0243	0.0163	0.1353	15	91558553	rs112369229	T	C	0.03788	-0.0558	0.03542	0.1148	2.36845e-19
15	91855847	rs12900080	C	G	0.0206	0.0408	0.0227	0.07307	15	91855847	rs12900080	C	G	0.01955	0.0003659	0.0527	0.9945	2.36249e-19
15	91965537	rs78442429	G	A	0.0312	0.0392	0.0221	0.07553	15	91965537	rs78442429	G	A	0.03543	-0.001708	0.05669	0.976	2.36059e-19
15	91934811	rs73518615	T	C	0.0206	0.009	0.0224	0.6889	15	91934811	rs73518615	T	C	0.02023	-0.09443	0.05103	0.06382	2.34511e-19
15	91835351	rs80189677	G	A	0.0395	0.0319	0.0167	0.05679	15	91835351	rs80189677	G	A	0.03772	-0.03216	0.04185	0.442	2.32799e-19
15	91704121	rs2028023	C	A	0.3591	0.0149	0.0069	0.03195	15	91704121	rs2028023	C	A	0.3561	0.02674	0.01469	0.06875	2.32475e-19
15	91587713	rs13379582	C	T	0.198	-0.0216	0.0085	0.01079	15	91587713	rs13379582	C	T	0.1934	0.01418	0.01928	0.4619	2.30945e-19
15	91581156	rs12907223	A	G	0.0474	0.0319	0.0163	0.05094	15	91581156	rs12907223	A	G	0.04779	0.02952	0.03835	0.4416	2.30321e-19
15	91860428	rs12904745	T	C	0.0212	0.0402	0.0225	0.07393	15	91860428	rs12904745	T	C	0.02062	-0.004252	0.05215	0.935	2.2854e-19
15	91411775	rs570467206	C	CCT	0.0164	0.0396	0.0283	0.1616	15	91411775	rs570467206	C	CCT	0.01495	-0.04134	0.06909	0.5493	2.27226e-19
15	91924569	rs9920122	A	C	0.8638	0.0136	0.01	0.173	15	91924569	rs9920122	A	C	0.8675	0.04653	0.02161	0.03118	2.26607e-19
15	91864912	rs34794771	C	A	0.0206	0.0402	0.0227	0.07649	15	91864912	rs34794771	C	A	0.01954	-0.001096	0.05292	0.9835	2.26481e-19
15	91734073	rs7498035	G	A	0.3382	0.0157	0.0071	0.02626	15	91734073	rs7498035	G	A	0.3374	0.02566	0.01501	0.08739	2.25241e-19
15	91744267	rs201057671	C	CT	0.0146	-0.0407	0.0299	0.173	15	91744267	rs201057671	C	CT	0.01337	-0.02188	0.07808	0.7792	2.22844e-19
15	91369883	rs112285691	A	G	0.0254	0.027	0.0226	0.2306	15	91369883	rs112285691	A	G	0.02577	0.07618	0.05865	0.1942	2.22516e-19
15	91427692	rs138682554	A	G	0.0298	0.0171	0.0202	0.3957	15	91427692	rs138682554	A	G	0.02914	0.08535	0.04959	0.08546	2.22306e-19
15	91806560	rs62652916	G	A	0.2624	-0.0086	0.0073	0.2365	15	91806560	rs62652916	G	A	0.2641	-0.03937	0.01571	0.01219	2.21898e-19
15	91554813	rs79529701	G	T	0.0374	0.0239	0.0164	0.1449	15	91554813	rs79529701	G	T	0.03678	-0.05562	0.03587	0.1207	2.21019e-19
15	91879306	rs1120511	A	G	0.5463	0.0151	0.0063	0.01656	15	91879306	rs1120511	A	G	0.5466	-0.02105	0.01337	0.1154	2.20083e-19
15	91150079	rs7175560	T	C	0.2154	-0.0142	0.0076	0.06229	15	91150079	rs7175560	T	C	0.2166	0.03234	0.01618	0.0457	2.18932e-19
15	91823437	rs2239990	G	A	0.2638	-0.0145	0.0073	0.04802	15	91823437	rs2239990	G	A	0.2686	-0.03098	0.01641	0.05899	2.16144e-19
15	91625625	rs138846619	C	T	0.0427	-0.0345	0.019	0.06927	15	91625625	rs138846619	C	T	0.04021	0.02079	0.05075	0.6821	2.1601e-19
15	91900072	rs12915198	C	T	0.0235	0.0379	0.0215	0.07859	15	91900072	rs12915198	C	T	0.02299	-0.01505	0.05149	0.77	2.15411e-19
15	91569298	rs7177049	C	A	0.6304	0.0181	0.0064	0.004565	15	91569298	rs7177049	C	A	0.6264	0.004109	0.01368	0.7638	2.15318e-19
15	91921780	rs4932526	A	T	0.8642	0.015	0.0099	0.13	15	91921780	rs4932526	A	T	0.8663	0.04348	0.02159	0.04386	2.10661e-19
15	91624322	rs530599555	C	CCCTT	0.0443	0.033	0.0172	0.05511	15	91624322	rs530599555	C	CCCTT	0.04415	0.02134	0.04217	0.6129	2.09699e-19
15	91369534	rs395184	C	T	0.032	0.0008	0.0202	0.9686	15	91369534	rs395184	C	T	0.03021	0.09772	0.05187	0.05984	2.09166e-19
15	91756835	rs143100214	G	T	0.0167	-0.0351	0.0297	0.2371	15	91756835	rs143100214	G	T	0.01448	-0.05372	0.07928	0.4978	2.08825e-19
15	91584796	rs13329425	G	A	0.0992	-0.0253	0.0107	0.01801	15	91584796	rs13329425	G	A	0.09834	-0.01393	0.02378	0.558	2.08736e-19
15	91184174	rs117829269	T	C	0.0254	-0.0184	0.0221	0.4042	15	91184174	rs117829269	T	C	0.02666	0.07627	0.04584	0.09635	2.08272e-19
15	91584219	rs72761306	A	G	0.0458	0.0225	0.0175	0.2003	15	91584219	rs72761306	A	G	0.04943	0.0651	0.04248	0.1256	2.0783e-19
15	91588006	rs12916522	A	G	0.0902	0.0202	0.0124	0.1035	15	91588006	rs12916522	A	G	0.09325	0.04765	0.02924	0.1033	2.07802e-19
15	91730329	rs12592874	A	G	0.3306	0.0161	0.0071	0.02326	15	91730329	rs12592874	A	G	0.3299	0.02368	0.01494	0.113	2.07567e-19
15	91302839	rs571903738	T	C	0.0185	-0.0394	0.0279	0.157	15	91302839	rs571903738	T	C	0.01785	0.02102	0.06976	0.7632	2.0607e-19
15	91814071	rs142179267	A	G	0.013	0.0233	0.0372	0.5314	15	91814071	rs142179267	A	G	0.01316	0.08261	0.07619	0.2782	2.05471e-19
15	91431807	rs113738722	GGGGCTGTTTT	G	0.3718	0.0122	0.0068	0.07105	15	91431807	rs113738722	GGGGCTGTTTT	G	0.3668	0.03082	0.01439	0.03219	2.054e-19
15	91528451	rs11357808	G	GT	0.0108	0.0323	0.0434	0.4562	15	91528451	rs11357808	G	GT	0.0121	-0.05048	0.09142	0.5808	2.04962e-19
15	91583629	rs11856726	T	C	0.0989	-0.0254	0.0107	0.01702	15	91583629	rs11856726	T	C	0.09731	-0.01206	0.02383	0.6127	2.04935e-19
15	91967589	rs73511234	T	C	0.0106	-0.0075	0.036	0.835	15	91967589	rs73511234	T	C	0.01021	0.112	0.0958	0.2428	2.04584e-19
15	91670208	rs73503181	C	T	0.0719	0.0145	0.0135	0.2841	15	91670208	rs73503181	C	T	0.0705	0.05978	0.03011	0.04723	2.0414e-19
15	91584945	rs28491439	A	C	0.099	-0.0254	0.0107	0.01761	15	91584945	rs28491439	A	C	0.09762	-0.01182	0.02384	0.6198	2.03991e-19
15	91812778	rs6496781	C	G	0.3349	-0.0121	0.0067	0.07113	15	91812778	rs6496781	C	G	0.341	-0.03052	0.01427	0.03235	2.03816e-19
15	91966914	rs57834912	T	C	0.0106	-0.008	0.036	0.8244	15	91966914	rs57834912	T	C	0.01024	0.1111	0.09562	0.2456	2.03776e-19
15	91614470	rs117268472	T	C	0.0128	0.0005	0.0348	0.9894	15	91614470	rs117268472	T	C	0.0122	-0.1082	0.0842	0.1981	2.03546e-19
15	91622201	rs74825772	G	C	0.0424	-0.0338	0.019	0.07628	15	91622201	rs74825772	G	C	0.04004	0.02065	0.05082	0.6846	2.02381e-19
15	91160507	rs4932356	A	T	0.2257	-0.0153	0.0076	0.04253	15	91160507	rs4932356	A	T	0.2249	0.02908	0.01607	0.07036	2.01616e-19
15	91657413	rs11372573	CAA	C	0.1284	0.0103	0.0101	0.3112	15	91657413	rs11372573	CAA	C	0.1279	0.05095	0.02251	0.02368	2.01186e-19
15	91755911	rs116902473	T	C	0.0134	0.0251	0.0379	0.5077	15	91755911	rs116902473	T	C	0.01238	0.07716	0.07893	0.3283	2.00142e-19
15	91200058	rs149611315	T	C	0.049	0.0302	0.0162	0.06215	15	91200058	rs149611315	T	C	0.0515	-0.03185	0.03706	0.3898	1.99553e-19
15	91443960	rs72755399	A	G	0.3757	0.0189	0.0074	0.01035	15	91443960	rs72755399	A	G	0.3761	0.01403	0.01756	0.4243	1.99526e-19
15	91935866	rs8032206	C	A	0.021	0.0081	0.0218	0.7088	15	91935866	rs8032206	C	A	0.02122	-0.08764	0.04899	0.07319	1.99185e-19
15	91148274	rs12904055	C	T	0.2183	-0.0141	0.0076	0.06255	15	91148274	rs12904055	C	T	0.2193	0.03153	0.01605	0.04951	1.98256e-19
15	91552003	rs6496749	T	C	0.1941	0.0202	0.008	0.01146	15	91552003	rs6496749	T	C	0.1945	0.014	0.01711	0.4133	1.98099e-19
15	91583432	rs11856007	T	C	0.0989	-0.0252	0.0107	0.01848	15	91583432	rs11856007	T	C	0.09721	-0.0123	0.02391	0.6067	1.97575e-19
15	91148626	rs34759713	A	G	0.2183	-0.0141	0.0076	0.06303	15	91148626	rs34759713	A	G	0.2193	0.03149	0.01605	0.04978	1.97299e-19
15	91588040	rs12916539	A	G	0.0902	0.0201	0.0124	0.1054	15	91588040	rs12916539	A	G	0.09323	0.04688	0.02922	0.1088	1.9709e-19
15	91149177	rs4244882	C	G	0.2183	-0.0141	0.0076	0.06381	15	91149177	rs4244882	C	G	0.2192	0.03148	0.01605	0.04991	1.97061e-19
15	91149190	rs4932175	T	C	0.2183	-0.0141	0.0076	0.06341	15	91149190	rs4932175	T	C	0.2192	0.03148	0.01605	0.04988	1.97061e-19
15	91149077	rs4244880	A	G	0.2183	-0.0141	0.0076	0.0636	15	91149077	rs4244880	A	G	0.2192	0.03147	0.01605	0.04993	1.96823e-19
15	91147182	rs4454949	T	C	0.2184	-0.0137	0.0076	0.07129	15	91147182	rs4454949	T	C	0.2195	0.0322	0.01602	0.04451	1.96601e-19
15	91906785	rs182797475	T	C	0.0105	0.0327	0.0418	0.4338	15	91906785	rs182797475	T	C	0.01136	0.05004	0.08453	0.5539	1.96363e-19
15	91784528	rs117239529	C	T	0.0145	0.0234	0.0354	0.5079	15	91784528	rs117239529	C	T	0.01424	0.07895	0.07265	0.2772	1.95087e-19
15	91586112	rs56364844	C	T	0.0477	0.021	0.0174	0.2293	15	91586112	rs56364844	C	T	0.05178	0.06637	0.04267	0.1201	1.94501e-19
15	91158316	rs35565856	T	A	0.2278	-0.0149	0.0076	0.04969	15	91158316	rs35565856	T	A	0.2282	0.03007	0.01641	0.06703	1.93072e-19
15	91806495	rs147519307	CAG	C	0.2475	-0.0099	0.0075	0.1849	15	91806495	rs147519307	CAG	C	0.2491	-0.0378	0.01606	0.01854	1.92507e-19
15	91509847	rs137904575	G	GACAC	0.0169	-0.0203	0.0287	0.4787	15	91509847	rs137904575	G	GACAC	0.01437	-0.09374	0.07729	0.2247	1.92398e-19
15	91422521	rs78164913	G	T	0.0339	0.02	0.0197	0.3086	15	91422521	rs78164913	G	T	0.03373	0.07288	0.04693	0.1206	1.90048e-19
15	91889307	rs7183633	A	G	0.0558	0.028	0.0139	0.04505	15	91889307	rs7183633	A	G	0.05395	0.02494	0.03229	0.4401	1.89563e-19
15	91668584	rs142797658	A	C	0.0296	-0.0353	0.0195	0.07016	15	91668584	rs142797658	A	C	0.02744	-0.0135	0.04481	0.7631	1.89236e-19
15	91765519	rs117887940	A	G	0.0136	0.0283	0.0374	0.4488	15	91765519	rs117887940	A	G	0.01315	0.06535	0.07732	0.398	1.8899e-19
15	91718329	rs77031540	T	G	0.0375	0.0003	0.0173	0.9872	15	91718329	rs77031540	T	G	0.03492	0.07923	0.03953	0.04518	1.87584e-19
15	91401330	rs117789387	T	C	0.0132	0.0203	0.0341	0.551	15	91401330	rs117789387	T	C	0.01037	-0.08791	0.09249	0.3413	1.87574e-19
15	91871087	rs59686856	G	GT	0.1047	0.0252	0.0114	0.02706	15	91871087	rs59686856	G	GT	0.1046	-0.01845	0.02694	0.4934	1.87384e-19
15	91919882	rs55742783	C	T	0.0168	-0.0141	0.0328	0.6676	15	91919882	rs55742783	C	T	0.01476	0.1012	0.09061	0.2643	1.87085e-19
15	91583977	rs113353477	C	G	0.0987	-0.025	0.0107	0.01915	15	91583977	rs113353477	C	G	0.09714	-0.01187	0.0238	0.6179	1.86844e-19
15	91929211	rs4244889	C	T	0.8674	0.0157	0.01	0.1181	15	91929211	rs4244889	C	T	0.8722	0.04144	0.02186	0.05788	1.86663e-19
15	91888417	rs8023468	C	T	0.0573	0.028	0.0138	0.04246	15	91888417	rs8023468	C	T	0.05629	0.02337	0.03202	0.4656	1.86551e-19
15	91579581	rs28673416	C	T	0.0792	0.0015	0.0128	0.9044	15	91579581	rs28673416	C	T	0.07963	0.06826	0.03047	0.02517	1.86302e-19
15	91590259	rs12910149	G	A	0.0892	0.0187	0.0126	0.1378	15	91590259	rs12910149	G	A	0.09189	0.05027	0.02996	0.09348	1.86062e-19
15	91512019	rs150296002	T	C	0.0141	0.0373	0.0286	0.1925	15	91512019	rs150296002	T	C	0.01485	-0.02819	0.06835	0.6799	1.85906e-19
15	91810426	rs2301665	G	A	0.3329	-0.0118	0.0068	0.08073	15	91810426	rs2301665	G	A	0.3391	-0.03121	0.01461	0.03266	1.85673e-19
15	91067739	rs189780161	A	C	0.107	-0.0059	0.0109	0.5866	15	91067739	rs189780161	A	C	0.1127	-0.05687	0.02443	0.0198	1.85376e-19
15	91150111	rs7176303	G	A	0.2183	-0.0139	0.0076	0.06636	15	91150111	rs7176303	G	A	0.2194	0.03135	0.01605	0.05085	1.84839e-19
15	91397771	rs77003790	T	C	0.0796	0.0265	0.0125	0.03405	15	91397771	rs77003790	T	C	0.08296	-0.02208	0.02627	0.4004	1.84624e-19
15	91507805	rs575710352	A	G	0.0113	0.0317	0.0398	0.4254	15	91507805	rs575710352	A	G	0.01165	-0.04788	0.08119	0.5554	1.84437e-19
15	91722768	rs184451118	A	G	0.0118	-0.0106	0.0353	0.7643	15	91722768	rs184451118	A	G	0.01151	-0.09893	0.0971	0.3076	1.83916e-19
15	91722311	rs199864266	A	T	0.3197	0.0157	0.0072	0.02926	15	91722311	rs199864266	A	T	0.3193	0.02462	0.01533	0.1083	1.83847e-19
15	91704167	rs75680058	T	C	0.0164	-0.0339	0.0299	0.2572	15	91704167	rs75680058	T	C	0.0145	-0.02793	0.08564	0.7443	1.83837e-19
15	91386854	rs75984477	G	A	0.0143	-0.0066	0.0378	0.8621	15	91386854	rs75984477	G	A	0.01296	-0.08692	0.07858	0.2687	1.82559e-19
15	91665007	rs560760091;rs537918580	GTT	GTTT	0.0902	0.024	0.0128	0.06018	15	91665007	rs560760091;rs537918580	GTT	GTTT	0.08755	0.03475	0.02907	0.232	1.81114e-19
15	91925514	rs12911655	A	T	0.8658	0.0127	0.01	0.2058	15	91925514	rs12911655	A	T	0.8697	0.04562	0.02173	0.0357	1.80969e-19
15	91149434	rs4609824	G	A	0.2183	-0.0139	0.0076	0.06693	15	91149434	rs4609824	G	A	0.2194	0.03117	0.01605	0.05214	1.8089e-19
15	91149600	rs4609825	G	C	0.2191	-0.0139	0.0076	0.06636	15	91149600	rs4609825	G	C	0.2198	0.03117	0.01605	0.05221	1.8089e-19
15	91089025	rs190294857	G	T	0.0457	0.0259	0.0173	0.1347	15	91089025	rs190294857	G	T	0.04286	0.05072	0.04212	0.2288	1.80005e-19
15	91149795	rs4377136	A	G	0.2183	-0.0138	0.0076	0.06912	15	91149795	rs4377136	A	G	0.2193	0.03131	0.01605	0.0511	1.79605e-19
15	91876227	rs7164009	G	T	0.0664	0.0167	0.0129	0.1938	15	91876227	rs7164009	G	T	0.06537	-0.05151	0.02818	0.06732	1.79215e-19
15	91697864	rs35490835	T	TC	0.019	0.0064	0.0267	0.8104	15	91697864	rs35490835	T	TC	0.01791	-0.0969	0.06503	0.1356	1.79198e-19
15	91749431	rs538615675	C	CT	0.0915	0.009	0.0129	0.4892	15	91749431	rs538615675	C	CT	0.09283	-0.06718	0.03225	0.03712	1.7914e-19
15	91149079	rs4244881	G	T	0.2179	-0.0135	0.0076	0.07457	15	91149079	rs4244881	G	T	0.2188	0.03188	0.01606	0.04717	1.78989e-19
15	91812453	rs6496780	G	A	0.336	-0.0125	0.0067	0.06228	15	91812453	rs6496780	G	A	0.3424	-0.02878	0.01422	0.0429	1.78818e-19
15	91397733	rs34688434	A	C	0.0833	0.0255	0.0122	0.03652	15	91397733	rs34688434	A	C	0.08754	-0.02377	0.02513	0.3442	1.78012e-19
15	91803567	rs16945475	G	A	0.0359	-0.0234	0.017	0.1694	15	91803567	rs16945475	G	A	0.03405	-0.05367	0.03773	0.1545	1.77998e-19
15	91953482	rs62027978	A	G	0.0746	0.0282	0.0139	0.04261	15	91953482	rs62027978	A	G	0.07906	-0.01943	0.03333	0.5599	1.77801e-19
15	91918150	rs55888361	T	C	0.0328	0.0175	0.0191	0.361	15	91918150	rs55888361	T	C	0.03325	-0.0728	0.04518	0.1068	1.77765e-19
15	91945383	rs74515156	G	A	0.0309	-0.0265	0.0201	0.1887	15	91945383	rs74515156	G	A	0.02888	-0.05838	0.05085	0.2505	1.77596e-19
15	91803254	rs16945469	A	C	0.0402	-0.0196	0.0162	0.2254	15	91803254	rs16945469	A	C	0.03808	-0.05864	0.03609	0.1039	1.77092e-19
15	91863732	rs7176547	C	T	0.0211	0.0367	0.0225	0.1026	15	91863732	rs7176547	C	T	0.02045	-0.003961	0.05237	0.9397	1.7681e-19
15	91103299	rs12907173	G	T	0.0125	-0.0252	0.031	0.4164	15	91103299	rs12907173	G	T	0.01277	-0.07069	0.06903	0.3053	1.7582e-19
15	91953413	rs62027977	A	G	0.0748	0.0281	0.0139	0.0427	15	91953413	rs62027977	A	G	0.07942	-0.01962	0.03329	0.5556	1.75682e-19
15	91591577	rs7495901	A	T	0.9374	0.0189	0.0156	0.2258	15	91591577	rs7495901	A	T	0.934	0.05821	0.03518	0.09779	1.75477e-19
15	91909430	rs79405989	A	G	0.0318	0.0189	0.0189	0.3165	15	91909430	rs79405989	A	G	0.03171	-0.06946	0.04447	0.1179	1.75174e-19
15	91927040	rs12913856	G	A	0.5395	0.0136	0.0065	0.03773	15	91927040	rs12913856	G	A	0.5414	0.02538	0.01415	0.07288	1.74797e-19
15	91881240	rs11461948	GT	G	0.0394	-0.0076	0.0166	0.6456	15	91881240	rs11461948	GT	G	0.03837	-0.07011	0.03555	0.04837	1.74174e-19
15	91584924	rs28600015	G	T	0.0995	-0.0248	0.0107	0.02052	15	91584924	rs28600015	G	T	0.09827	-0.01036	0.02384	0.6638	1.74062e-19
15	91195807	rs78490676	T	C	0.0311	-0.002	0.0206	0.9231	15	91195807	rs78490676	T	C	0.0297	-0.0929	0.05321	0.0804	1.73752e-19
15	91736818	rs113015746	T	C	0.0114	0.0333	0.0338	0.3237	15	91736818	rs113015746	T	C	0.01018	-0.03259	0.08132	0.6884	1.7373e-19
15	91705286	rs117932772	G	A	0.0227	-0.0122	0.0233	0.5991	15	91705286	rs117932772	G	A	0.0216	-0.08666	0.05582	0.12	1.73211e-19
15	91589625	rs12913355	A	T	0.0904	0.019	0.0125	0.1297	15	91589625	rs12913355	A	T	0.09339	0.04756	0.02953	0.1075	1.72913e-19
15	91400208	rs11853441	G	T	0.4689	-0.0124	0.0066	0.06245	15	91400208	rs11853441	G	T	0.4715	-0.02884	0.01447	0.04624	1.7265e-19
15	91803019	rs73520042	T	G	0.0402	-0.0192	0.0162	0.2357	15	91803019	rs73520042	T	G	0.03809	-0.05867	0.03606	0.1034	1.72453e-19
15	91706456	rs139346643	A	G	0.0118	-0.0284	0.0382	0.4568	15	91706456	rs139346643	A	G	0.01026	0.01465	0.09708	0.8801	1.72069e-19
15	91166081	rs181095934	C	T	0.0124	0.0252	0.0342	0.461	15	91166081	rs181095934	C	T	0.01139	0.06348	0.08462	0.4534	1.71869e-19
15	91569154	rs7181393	C	T	0.6301	0.0176	0.0064	0.005781	15	91569154	rs7181393	C	T	0.6258	0.003809	0.01364	0.78	1.71683e-19
15	91683250	rs7162013	A	C	0.4759	0.0106	0.0066	0.1094	15	91683250	rs7162013	A	C	0.4698	0.03145	0.01413	0.02607	1.70843e-19
15	91989131	rs12915191	T	G	0.1163	0.0231	0.0105	0.02694	15	91989131	rs12915191	T	G	0.1147	0.01841	0.02734	0.5007	1.70185e-19
15	91895076	rs1125458	A	G	0.5122	0.0116	0.0062	0.06368	15	91895076	rs1125458	A	G	0.5149	-0.02766	0.01343	0.03944	1.70176e-19
15	91922739	rs7162929	T	G	0.8613	0.0127	0.0099	0.1984	15	91922739	rs7162929	T	G	0.8644	0.04443	0.02147	0.03837	1.69469e-19
15	91959236	rs73518662	G	A	0.0116	-0.0051	0.0347	0.8827	15	91959236	rs73518662	G	A	0.01164	0.0927	0.09144	0.311	1.69285e-19
15	91579417	rs17692820	G	A	0.0816	-0.003	0.0126	0.8144	15	91579417	rs17692820	G	A	0.08253	0.06646	0.03028	0.02826	1.69276e-19
15	91713175	rs183551499	G	A	0.0119	-0.0273	0.0382	0.4742	15	91713175	rs183551499	G	A	0.01032	0.01403	0.0971	0.8851	1.68622e-19
15	91240822	rs377643758	GTA	G	0.0774	0.0208	0.0136	0.1268	15	91240822	rs377643758	GTA	G	0.07288	0.04953	0.03455	0.1519	1.68455e-19
15	91588698	rs12907910	G	T	0.091	0.0199	0.0124	0.1073	15	91588698	rs12907910	G	T	0.09443	0.04412	0.02903	0.1287	1.68137e-19
15	91381621	rs11073954	G	A	0.4117	0.0159	0.0074	0.03063	15	91381621	rs11073954	G	A	0.4163	0.02568	0.01705	0.1321	1.67477e-19
15	91898319	rs74346843	T	C	0.0413	-0.0289	0.0173	0.09464	15	91898319	rs74346843	T	C	0.04018	-0.03476	0.04367	0.4258	1.66907e-19
15	91950948	rs57219870	G	A	0.0766	0.0283	0.0137	0.03901	15	91950948	rs57219870	G	A	0.07982	-0.009017	0.03341	0.7873	1.66801e-19
15	91915988	rs200250313	T	TA	0.0333	0.0177	0.0191	0.3531	15	91915988	rs200250313	T	TA	0.03422	-0.07008	0.0448	0.1174	1.66548e-19
15	91875630	rs1120074	T	C	0.544	0.0144	0.0063	0.02295	15	91875630	rs1120074	T	C	0.5454	-0.02092	0.01343	0.1195	1.6612e-19
15	91990267	rs72752144	T	C	0.0142	-0.0304	0.0359	0.397	15	91990267	rs72752144	T	C	0.01292	-0.03927	0.07999	0.6235	1.65821e-19
15	91963620	rs73511224	C	T	0.0114	-0.0044	0.0348	0.8984	15	91963620	rs73511224	C	T	0.01148	0.09005	0.09131	0.3243	1.65799e-19
15	91917978	rs58377354	C	T	0.033	0.0168	0.0191	0.3793	15	91917978	rs58377354	C	T	0.03367	-0.0713	0.045	0.1127	1.64974e-19
15	91802782	rs11854154	G	A	0.0359	-0.0229	0.017	0.1788	15	91802782	rs11854154	G	A	0.03392	-0.05247	0.03764	0.1629	1.64436e-19
15	91823293	rs149841169	A	G	0.0106	-0.0244	0.037	0.5092	15	91823293	rs149841169	A	G	0.01012	-0.0307	0.099	0.7564	1.64432e-19
15	91291686	rs28384981	G	A	0.0127	-0.0174	0.0325	0.5914	15	91291686	rs28384981	G	A	0.01026	0.07942	0.08112	0.328	1.64347e-19
15	91889641	rs2188751	A	G	0.5433	0.0141	0.0063	0.02573	15	91889641	rs2188751	A	G	0.5463	-0.02183	0.01354	0.107	1.6384e-19
15	91171015	rs185142634	A	G	0.0203	0.0266	0.024	0.2674	15	91171015	rs185142634	A	G	0.01658	-0.06108	0.06047	0.312	1.6374e-19
15	91824848	rs117151433	A	G	0.0161	-0.0318	0.0297	0.2837	15	91824848	rs117151433	A	G	0.01329	-0.002887	0.08515	0.973	1.63531e-19
15	91907565	rs150351242	A	C	0.0375	0.0014	0.0171	0.9353	15	91907565	rs150351242	A	C	0.03643	-0.07351	0.03769	0.05087	1.62728e-19
15	91152959	rs144181162	C	A	0.0207	0.0231	0.0237	0.3304	15	91152959	rs144181162	C	A	0.01732	-0.06977	0.05954	0.2407	1.62637e-19
15	91471018	rs111640247	A	G	0.0113	0.0196	0.0336	0.5594	15	91471018	rs111640247	A	G	0.01035	-0.071	0.08078	0.379	1.61451e-19
15	91990908	rs76320016	T	C	0.0121	-0.0243	0.0363	0.5029	15	91990908	rs76320016	T	C	0.01131	0.036	0.09539	0.706	1.61131e-19
15	91878664	rs8035347	C	G	0.5491	0.0144	0.0063	0.02231	15	91878664	rs8035347	C	G	0.5495	-0.02063	0.01341	0.1238	1.61034e-19
15	91146910	rs34358242	T	C	0.2176	-0.0133	0.0076	0.08066	15	91146910	rs34358242	T	C	0.2186	0.0314	0.01608	0.05081	1.60663e-19
15	91342105	rs372855324	T	C	0.0176	0.0257	0.0366	0.4827	15	91342105	rs372855324	T	C	0.01643	0.05191	0.07633	0.4965	1.60092e-19
15	91502186	rs1867221	C	A	0.015	-0.0325	0.0325	0.3161	15	91502186	rs1867221	C	A	0.01398	0.006492	0.08084	0.936	1.59442e-19
15	91148630	rs12903655	T	C	0.2177	-0.0133	0.0076	0.07943	15	91148630	rs12903655	T	C	0.2185	0.03132	0.01607	0.05132	1.59407e-19
15	91728761	rs137870238	T	G	0.0193	-0.0233	0.0269	0.3868	15	91728761	rs137870238	T	G	0.0179	-0.07012	0.06974	0.3143	1.5927e-19
15	91323357	rs55968354	A	C	0.0724	-0.0257	0.0122	0.03585	15	91323357	rs55968354	A	C	0.07171	0.01889	0.02601	0.4678	1.59233e-19
15	91904138	rs55891363	G	A	0.0371	-0.0023	0.0167	0.8897	15	91904138	rs55891363	G	A	0.03586	-0.06987	0.03548	0.04867	1.58377e-19
15	91323101	rs4932363	A	G	0.0531	0.027	0.015	0.07289	15	91323101	rs4932363	A	G	0.04924	0.02718	0.04103	0.5078	1.57232e-19
15	91537136	rs12101302	A	G	0.0382	0.0182	0.0161	0.2595	15	91537136	rs12101302	A	G	0.0383	-0.05664	0.03481	0.1034	1.5647e-19
15	91441086	rs1029420	C	T	0.5975	-0.0053	0.0066	0.4234	15	91441086	rs1029420	C	T	0.6032	-0.03664	0.01414	0.009563	1.55785e-19
15	91820085	rs2892185	T	C	0.3015	0.0122	0.0076	0.1087	15	91820085	rs2892185	T	C	0.2954	0.03622	0.0181	0.04537	1.54854e-19
15	91471679	rs34006956	C	CA	0.1134	0.0253	0.0114	0.02622	15	91471679	rs34006956	C	CA	0.1146	0.001033	0.02734	0.9699	1.54509e-19
15	91362001	rs393974	A	C	0.6165	0.0174	0.0064	0.006631	15	91362001	rs393974	A	C	0.6124	-0.0002315	0.01387	0.9867	1.54223e-19
15	91890189	rs7174357	C	T	0.0576	0.0268	0.0138	0.05193	15	91890189	rs7174357	C	T	0.05682	0.02256	0.03189	0.4795	1.54205e-19
15	91921234	rs4586406	C	T	0.8746	0.0132	0.0102	0.1968	15	91921234	rs4586406	C	T	0.8788	0.04363	0.02192	0.04639	1.54195e-19
15	92007187	rs34036702	A	G	0.1006	-0.0057	0.0138	0.6777	15	92007187	rs34036702	A	G	0.09727	-0.06042	0.02882	0.03605	1.53798e-19
15	91310531	rs77547928	T	C	0.022	-0.0338	0.0238	0.1564	15	91310531	rs77547928	T	C	0.02088	0.0152	0.05827	0.7942	1.53488e-19
15	91812780	rs6496782	G	A	0.3337	-0.0113	0.0067	0.09196	15	91812780	rs6496782	G	A	0.3399	-0.03004	0.0143	0.0356	1.53114e-19
15	91819789	rs2106694	T	C	0.3016	0.0123	0.0076	0.1046	15	91819789	rs2106694	T	C	0.2957	0.03587	0.01809	0.04743	1.52522e-19
15	91584875	rs113319726	C	A	0.0976	-0.0243	0.0108	0.02414	15	91584875	rs113319726	C	A	0.09638	-0.01074	0.02397	0.6539	1.52254e-19
15	91156336	rs71311224	GCGGGGGAATCGCTTGAA	G	0.2215	-0.0146	0.0076	0.05495	15	91156336	rs71311224	GCGGGGGAATCGCTTGAA	G	0.2218	0.028	0.016	0.08018	1.50903e-19
15	91731267	rs72059903	G	GTATTGAC	0.3295	0.0152	0.0072	0.03329	15	91731267	rs72059903	G	GTATTGAC	0.3287	0.02375	0.01493	0.1117	1.50778e-19
15	91344334	rs2677725	A	G	0.0704	0.0231	0.0135	0.08743	15	91344334	rs2677725	A	G	0.06569	0.03759	0.03257	0.2486	1.50738e-19
15	91382348	rs11634558	A	C	0.318	0.0104	0.0078	0.1804	15	91382348	rs11634558	A	C	0.3203	0.03841	0.01764	0.02951	1.4978e-19
15	91835070	rs72750218	C	T	0.0127	-0.015	0.0387	0.6989	15	91835070	rs72750218	C	T	0.0143	0.05777	0.07599	0.4471	1.49711e-19
15	91394628	rs533488237	C	CG	0.0154	0.0259	0.029	0.3723	15	91394628	rs533488237	C	CG	0.01411	-0.05475	0.07138	0.4427	1.49533e-19
15	91256699	rs77301244	A	G	0.0199	-0.0316	0.026	0.2245	15	91256699	rs77301244	A	G	0.0175	-0.03308	0.06292	0.5989	1.49456e-19
15	91884048	rs11384841	TA	T	0.0396	-0.005	0.0166	0.7621	15	91884048	rs11384841	TA	T	0.03856	-0.06862	0.03578	0.05489	1.49337e-19
15	91082005	rs4031379	CT	C	0.4764	0.0182	0.007	0.009561	15	91082005	rs4031379	CT	C	0.479	-0.003807	0.01643	0.8168	1.49227e-19
15	91923606	rs141371674	A	C	0.0107	-0.0218	0.0401	0.5871	15	91923606	rs141371674	A	C	0.01089	-0.02657	0.08515	0.755	1.49107e-19
15	91880886	rs146223907	A	T	0.0384	-0.0046	0.0166	0.7815	15	91880886	rs146223907	A	T	0.03639	-0.0694	0.03626	0.05539	1.48766e-19
15	91100101	rs144763397	G	A	0.0124	-0.0274	0.0305	0.3692	15	91100101	rs144763397	G	A	0.01221	-0.04936	0.06883	0.473	1.48681e-19
15	91849426	rs17517123	A	G	0.0908	-0.006	0.0123	0.6249	15	91849426	rs17517123	A	G	0.09204	-0.06254	0.02969	0.03505	1.483e-19
15	91364995	rs117123469	A	C	0.0695	-0.0249	0.0125	0.04661	15	91364995	rs117123469	A	C	0.06939	0.02326	0.02662	0.3825	1.47996e-19
15	91590587	rs12912907	T	G	0.0898	0.0171	0.0126	0.1767	15	91590587	rs12912907	T	G	0.09281	0.04964	0.03027	0.1011	1.47702e-19
15	91899463	rs111703902	A	G	0.0139	-0.0174	0.0326	0.5923	15	91899463	rs111703902	A	G	0.01275	0.06537	0.08581	0.4463	1.47639e-19
15	91727637	rs4322639	G	A	0.3325	0.0148	0.0071	0.03539	15	91727637	rs4322639	G	A	0.3328	0.0241	0.01484	0.1043	1.47432e-19
15	91792237	rs74040150	A	C	0.0355	-0.0213	0.017	0.2104	15	91792237	rs74040150	A	C	0.03377	-0.05261	0.03742	0.1593	1.47314e-19
15	91536110	rs74037604	A	T	0.0379	0.0178	0.0162	0.2717	15	91536110	rs74037604	A	T	0.03777	-0.05617	0.03507	0.1089	1.47101e-19
15	91802339	rs151113868	TATAA	T	0.0358	-0.0213	0.0172	0.2143	15	91802339	rs151113868	TATAA	T	0.03389	-0.05277	0.03763	0.1604	1.46331e-19
15	91873086	rs80196221	T	G	0.039	-0.0074	0.0166	0.6541	15	91873086	rs80196221	T	G	0.03755	-0.06725	0.0359	0.06081	1.45791e-19
15	91875960	rs111381601	A	G	0.0132	-0.0016	0.0334	0.9616	15	91875960	rs111381601	A	G	0.01146	0.07826	0.08944	0.3818	1.45133e-19
15	91895484	rs7170577	A	G	0.5139	0.0113	0.0062	0.07077	15	91895484	rs7170577	A	G	0.5164	-0.02715	0.01342	0.04304	1.44468e-19
15	91728221	rs9806253	A	C	0.3317	0.0148	0.0071	0.0352	15	91728221	rs9806253	A	C	0.3316	0.02388	0.01481	0.1068	1.44442e-19
15	91340644	rs60224643	C	CAAAAAAAAAAAAAAA	0.9853	0.0068	0.0297	0.8192	15	91340644	rs60224643	C	CAAAAAAAAAAAAAAA	0.9852	0.08485	0.07755	0.2733	1.44065e-19
15	91128085	rs76373694	G	C	0.0536	-0.0281	0.0143	0.04867	15	91128085	rs76373694	G	C	0.05157	0.01554	0.03087	0.6147	1.43732e-19
15	91536179	rs11855755	C	T	0.0411	0.0176	0.0155	0.2561	15	91536179	rs11855755	C	T	0.04139	-0.05358	0.0331	0.1052	1.43563e-19
15	91533296	rs13329634	T	C	0.041	0.0179	0.0155	0.2475	15	91533296	rs13329634	T	C	0.0412	-0.05303	0.03307	0.1085	1.43258e-19
15	91443059	rs10744971	C	T	0.4076	0.0045	0.0067	0.4996	15	91443059	rs10744971	C	T	0.4032	0.03689	0.01426	0.009669	1.43121e-19
15	91604402	rs116908496	A	G	0.0194	-0.0263	0.0287	0.3585	15	91604402	rs116908496	A	G	0.01599	-0.02433	0.08688	0.7794	1.42812e-19
15	91792215	rs144618127	C	A	0.0342	-0.0233	0.0174	0.1796	15	91792215	rs144618127	C	A	0.03139	-0.04878	0.03932	0.2143	1.42784e-19
15	91525318	rs11857612	T	C	0.0413	0.0188	0.0155	0.2229	15	91525318	rs11857612	T	C	0.04141	-0.0514	0.03304	0.1195	1.42561e-19
15	91753540	rs7170681	C	T	0.0291	-0.0065	0.0197	0.7418	15	91753540	rs7170681	C	T	0.02934	-0.07744	0.04636	0.09442	1.42337e-19
15	91872037	rs74326558	A	C	0.039	-0.0074	0.0166	0.6536	15	91872037	rs74326558	A	C	0.03755	-0.06674	0.03591	0.06281	1.42082e-19
15	91857992	rs140473167	C	T	0.0261	-0.0257	0.023	0.2636	15	91857992	rs140473167	C	T	0.02536	0.05304	0.05762	0.3575	1.42079e-19
15	91958758	rs141407187	A	G	0.0121	-0.0242	0.0383	0.5277	15	91958758	rs141407187	A	G	0.01194	-0.01408	0.0818	0.8633	1.41898e-19
15	91442152	rs2521498	T	A	0.5936	-0.0049	0.0067	0.4628	15	91442152	rs2521498	T	A	0.5982	-0.03647	0.0142	0.01021	1.4173e-19
15	91582257	rs4331318	T	C	0.0485	0.0228	0.0172	0.1867	15	91582257	rs4331318	T	C	0.05274	0.05049	0.04125	0.2211	1.4167e-19
15	91728564	rs12912255	C	T	0.3317	0.0147	0.0071	0.03765	15	91728564	rs12912255	C	T	0.3316	0.02398	0.01482	0.1057	1.41655e-19
15	92006251	rs117408217	T	G	0.0231	0.0023	0.0265	0.9311	15	92006251	rs117408217	T	G	0.02227	0.08651	0.06652	0.1937	1.40917e-19
15	91725082	rs12594296	C	G	0.3325	0.0145	0.0071	0.04006	15	91725082	rs12594296	C	G	0.3325	0.0245	0.01488	0.09958	1.40532e-19
15	91461545	rs52828316	A	G	0.06	0.0275	0.0134	0.04065	15	91461545	rs52828316	A	G	0.05937	-0.001886	0.03036	0.9505	1.40285e-19
15	91871553	rs8025209	C	G	0.0658	0.0148	0.0129	0.2529	15	91871553	rs8025209	C	G	0.06469	-0.0504	0.02815	0.07324	1.40283e-19
15	91589221	rs12904572	G	A	0.1256	0.0198	0.0107	0.06337	15	91589221	rs12904572	G	A	0.1312	0.03175	0.02456	0.1962	1.39931e-19
15	91515638	rs28393051	G	A	0.0382	0.0169	0.0161	0.2935	15	91515638	rs28393051	G	A	0.03756	-0.05645	0.03519	0.1083	1.39709e-19
15	91922280	rs5814474	T	TTA	0.862	0.0113	0.01	0.2559	15	91922280	rs5814474	T	TTA	0.8655	0.04423	0.02148	0.03939	1.39586e-19
15	91941086	rs117976310	T	C	0.0183	0.0319	0.027	0.2373	15	91941086	rs117976310	T	C	0.01663	-0.01329	0.06526	0.8386	1.38851e-19
15	91869114	rs72750226	C	G	0.0523	-0.0268	0.0166	0.1073	15	91869114	rs72750226	C	G	0.05074	0.03147	0.04351	0.4696	1.38791e-19
15	91727575	rs8032314	G	T	0.3314	0.0147	0.0071	0.03789	15	91727575	rs8032314	G	T	0.3312	0.02381	0.01484	0.1086	1.38786e-19
15	91608447	rs149301573	T	C	0.0201	-0.0065	0.0251	0.7963	15	91608447	rs149301573	T	C	0.0191	-0.08269	0.06109	0.1753	1.38569e-19
15	91844329	rs79625977	A	C	0.0206	0.0337	0.0254	0.1838	15	91844329	rs79625977	A	C	0.0214	0.01776	0.05471	0.7455	1.38471e-19
15	91455455	rs140404658	T	C	0.0135	0.0102	0.0325	0.7536	15	91455455	rs140404658	T	C	0.01344	0.06979	0.08302	0.4009	1.38327e-19
15	91279053	rs78203773	G	T	0.0534	0.0241	0.0169	0.1544	15	91279053	rs78203773	G	T	0.05083	0.04569	0.04525	0.3129	1.38279e-19
15	91726281	rs8037378	A	C	0.3321	0.0146	0.0071	0.03822	15	91726281	rs8037378	A	C	0.3323	0.024	0.01487	0.1064	1.37152e-19
15	91974485	rs117339698	C	A	0.0121	0.0048	0.0366	0.8945	15	91974485	rs117339698	C	A	0.01166	0.02958	0.1036	0.7754	1.37097e-19
15	91605668	rs35132201	G	GA	0.0677	0.0203	0.0133	0.1284	15	91605668	rs35132201	G	GA	0.06865	0.04108	0.0293	0.1612	1.36117e-19
15	91727917	rs4502199	A	G	0.3317	0.0146	0.0071	0.03818	15	91727917	rs4502199	A	G	0.3316	0.02385	0.01482	0.1077	1.3569e-19
15	91726967	rs2028019	G	A	0.3323	0.0146	0.0071	0.03868	15	91726967	rs2028019	G	A	0.3325	0.0239	0.01487	0.108	1.35689e-19
15	91884973	rs34903445	T	TAAG	0.0314	0.0227	0.0186	0.2226	15	91884973	rs34903445	T	TAAG	0.02993	0.05178	0.04293	0.2281	1.35617e-19
15	91397222	rs557932210	A	C	0.5008	-0.0074	0.007	0.2932	15	91397222	rs557932210	A	C	0.5014	-0.03822	0.01617	0.01808	1.35556e-19
15	91361936	rs447804	C	G	0.6336	0.0171	0.0064	0.007679	15	91361936	rs447804	C	G	0.63	0.001698	0.01372	0.9015	1.35499e-19
15	91727196	rs3082124	CAA	C	0.3311	0.0146	0.0071	0.04072	15	91727196	rs3082124	CAA	C	0.3309	0.02386	0.01487	0.1087	1.3511e-19
15	91726181	rs2028020	C	A	0.3323	0.0146	0.0071	0.03866	15	91726181	rs2028020	C	A	0.3324	0.02384	0.01487	0.1088	1.34821e-19
15	91864818	rs8026136	A	G	0.0656	0.0157	0.013	0.2267	15	91864818	rs8026136	A	G	0.06464	-0.04832	0.0281	0.08535	1.34319e-19
15	91884044	rs7162601	A	G	0.5458	0.0137	0.0063	0.02997	15	91884044	rs7162601	A	G	0.5468	-0.0212	0.01341	0.114	1.34293e-19
15	91429979	rs7402187	G	A	0.9591	0.0279	0.0173	0.1057	15	91429979	rs7402187	G	A	0.9585	-0.03085	0.03609	0.3928	1.34157e-19
15	91896612	rs12912727	T	C	0.5536	0.0139	0.0062	0.02535	15	91896612	rs12912727	T	C	0.5561	-0.01995	0.01333	0.1345	1.34037e-19
15	91525414	rs11855081	C	T	0.041	0.0174	0.0155	0.2618	15	91525414	rs11855081	C	T	0.04081	-0.05238	0.03321	0.1144	1.3321e-19
15	91725982	rs2028021	A	G	0.3317	0.0147	0.0071	0.03716	15	91725982	rs2028021	A	G	0.3316	0.02343	0.01487	0.1151	1.32894e-19
15	91915834	rs76548962	T	G	0.0328	0.0153	0.0189	0.419	15	91915834	rs76548962	T	G	0.03308	-0.06612	0.04469	0.1386	1.32243e-19
15	91500554	rs146488462	T	C	0.0139	0.0302	0.029	0.2978	15	91500554	rs146488462	T	C	0.01431	-0.00677	0.06917	0.922	1.32169e-19
15	91562676	rs76814764	C	G	0.0184	-0.0086	0.0273	0.7518	15	91562676	rs76814764	C	G	0.01597	-0.08032	0.07269	0.2687	1.31901e-19
15	91678688	rs183671381	C	T	0.0138	-0.015	0.0349	0.6669	15	91678688	rs183671381	C	T	0.01278	0.03971	0.0871	0.6485	1.31837e-19
15	91089071	rs138066210	G	A	0.0121	-0.0008	0.0362	0.9815	15	91089071	rs138066210	G	A	0.0115	0.04367	0.09333	0.6399	1.31729e-19
15	91543407	rs11858306	T	C	0.0389	0.0173	0.0161	0.2818	15	91543407	rs11858306	T	C	0.03896	-0.05423	0.03497	0.1206	1.31712e-19
15	91582496	rs61692854	T	C	0.0488	0.0224	0.0172	0.1933	15	91582496	rs61692854	T	C	0.05321	0.04874	0.04122	0.2372	1.31136e-19
15	91353584	rs11073953	T	C	0.3436	0.0162	0.0066	0.01437	15	91353584	rs11073953	T	C	0.3425	0.01374	0.01435	0.3383	1.309e-19
15	91943978	rs72752128	T	G	0.0729	0.0255	0.0134	0.05781	15	91943978	rs72752128	T	G	0.06954	0.01176	0.03653	0.7475	1.30867e-19
15	91903663	rs79141035	T	C	0.0375	-0.0034	0.0166	0.8369	15	91903663	rs79141035	T	C	0.03623	-0.06639	0.03574	0.06295	1.30796e-19
15	91584172	rs13329485	A	C	0.1003	-0.0234	0.0107	0.02843	15	91584172	rs13329485	A	C	0.09873	-0.01081	0.02378	0.6495	1.3064e-19
15	91114748	rs118011960	T	C	0.0206	0.0195	0.0237	0.4106	15	91114748	rs118011960	T	C	0.01746	-0.06448	0.05949	0.278	1.30587e-19
15	91326099	rs2227935	T	C	0.0695	-0.0245	0.0124	0.04858	15	91326099	rs2227935	T	C	0.06971	0.02035	0.02613	0.436	1.29507e-19
15	91511845	rs188429379	C	G	0.0115	-0.0176	0.0337	0.6014	15	91511845	rs188429379	C	G	0.01047	0.0491	0.07368	0.5053	1.29226e-19
15	91435171	rs146988155	C	CGTGGTCCCACCCCTG	0.0291	-0.0256	0.0218	0.2395	15	91435171	rs146988155	C	CGTGGTCCCACCCCTG	0.0286	-0.04489	0.05402	0.4057	1.27617e-19
15	91558165	rs117741099	G	A	0.0886	-0.0196	0.0131	0.1361	15	91558165	rs117741099	G	A	0.08798	-0.04326	0.03266	0.1851	1.27543e-19
15	91351102	rs4932365	A	C	0.0577	0.025	0.0146	0.08646	15	91351102	rs4932365	A	C	0.05407	0.0258	0.03977	0.5167	1.26805e-19
15	91516004	rs28687863	G	A	0.0412	0.0167	0.0155	0.2809	15	91516004	rs28687863	G	A	0.04059	-0.05266	0.03352	0.1159	1.26626e-19
15	91018748	rs191955220	T	C	0.012	-0.0231	0.0312	0.4583	15	91018748	rs191955220	T	C	0.0118	-0.04047	0.07044	0.5654	1.26548e-19
15	91919116	rs199715860	C	CAT	0.0146	-0.0244	0.0302	0.4187	15	91919116	rs199715860	C	CAT	0.01414	0.01252	0.08006	0.8757	1.26082e-19
15	91369048	rs11854746	A	G	0.0706	-0.0235	0.0125	0.05979	15	91369048	rs11854746	A	G	0.07035	0.0249	0.02678	0.3526	1.26025e-19
15	91892493	rs8024092	A	G	0.0159	0.0066	0.0298	0.8258	15	91892493	rs8024092	A	G	0.01466	0.07109	0.07901	0.3685	1.25346e-19
15	91892205	rs117434713	G	A	0.0116	0.0068	0.0365	0.8519	15	91892205	rs117434713	G	A	0.01258	-0.01394	0.09265	0.8804	1.25047e-19
15	91886993	rs117879635	T	C	0.0114	0.0026	0.0368	0.9443	15	91886993	rs117879635	T	C	0.01232	-0.01317	0.0932	0.8876	1.2467e-19
15	91568285	rs113637295	C	T	0.0571	0.0226	0.0137	0.09947	15	91568285	rs113637295	C	T	0.05659	-0.03414	0.0311	0.2721	1.24563e-19
15	91537070	rs12101952	C	T	0.04	0.0185	0.0159	0.2435	15	91537070	rs12101952	C	T	0.03979	-0.04993	0.03406	0.1423	1.24365e-19
15	91591074	rs3892339	T	G	0.9297	0.0062	0.0151	0.68	15	91591074	rs3892339	T	G	0.9243	0.06411	0.03448	0.06276	1.23702e-19
15	91155985	rs10438437	T	C	0.2178	-0.0132	0.0076	0.08105	15	91155985	rs10438437	T	C	0.219	0.0293	0.01605	0.06788	1.23606e-19
15	91724986	rs12594268	A	G	0.3317	0.0144	0.0071	0.04111	15	91724986	rs12594268	A	G	0.3314	0.02355	0.01487	0.1132	1.23443e-19
15	91576065	rs28463966	C	T	0.0788	-0.0001	0.0126	0.9941	15	91576065	rs28463966	C	T	0.07924	0.0615	0.02988	0.03968	1.23172e-19
15	91726468	rs9806585	C	A	0.3313	0.0144	0.0071	0.04103	15	91726468	rs9806585	C	A	0.3311	0.02351	0.01486	0.1138	1.23048e-19
15	91339907	rs113619914	A	C	0.0187	0.0018	0.0242	0.9405	15	91339907	rs113619914	A	C	0.01652	0.0781	0.059	0.186	1.22594e-19
15	91022147	rs78128146	A	C	0.0114	-0.0038	0.0344	0.9119	15	91022147	rs78128146	A	C	0.01048	0.04734	0.08424	0.5743	1.21898e-19
15	91409905	rs79742014	T	C	0.0324	0.0213	0.02	0.2877	15	91409905	rs79742014	T	C	0.03213	0.05359	0.04777	0.2622	1.21736e-19
15	91723686	rs7496801	G	A	0.3304	0.014	0.0071	0.04788	15	91723686	rs7496801	G	A	0.3302	0.02456	0.01496	0.1006	1.21726e-19
15	91036223	rs138128745	A	C	0.0114	-0.0036	0.0344	0.916	15	91036223	rs138128745	A	C	0.01047	0.0469	0.08432	0.5781	1.2161e-19
15	91696439	rs7498001	C	T	0.3656	0.0127	0.0069	0.06588	15	91696439	rs7498001	C	T	0.3637	0.02651	0.0146	0.06936	1.21315e-19
15	91851605	rs78566258	A	G	0.0386	-0.0069	0.0171	0.6848	15	91851605	rs78566258	A	G	0.03734	-0.0655	0.03773	0.08223	1.21304e-19
15	91850236	rs142412466	C	T	0.0203	0.0182	0.0276	0.5097	15	91850236	rs142412466	C	T	0.02005	0.05568	0.0715	0.4363	1.20806e-19
15	91926586	rs117868972	C	A	0.015	-0.0265	0.0296	0.3693	15	91926586	rs117868972	C	A	0.01344	0.01287	0.07067	0.8555	1.20794e-19
15	91905903	rs74651658	G	A	0.0377	0.0011	0.0168	0.95	15	91905903	rs74651658	G	A	0.03694	-0.06564	0.03631	0.07037	1.20635e-19
15	91859668	rs75626193	A	C	0.0394	-0.0068	0.0165	0.6807	15	91859668	rs75626193	A	C	0.03812	-0.06351	0.03575	0.07534	1.20502e-19
15	91725595	rs2013065	A	G	0.3315	0.0143	0.0071	0.04322	15	91725595	rs2013065	A	G	0.3314	0.02353	0.01486	0.1134	1.19855e-19
15	91158312	rs150553901	T	A	0.1318	-0.0161	0.0096	0.09419	15	91158312	rs150553901	T	A	0.1307	0.03358	0.02144	0.1175	1.1979e-19
15	91608959	rs77232286	A	C	0.0155	0.0222	0.0311	0.4751	15	91608959	rs77232286	A	C	0.01518	0.0003608	0.07979	0.9964	1.19532e-19
15	91840188	rs2016687	C	T	0.0129	0.0036	0.0395	0.9264	15	91840188	rs2016687	C	T	0.01501	-0.0115	0.07983	0.8854	1.18899e-19
15	91902179	rs12438149	G	A	0.5253	0.0159	0.0062	0.01024	15	91902179	rs12438149	G	A	0.5301	-0.008627	0.0135	0.5228	1.18626e-19
15	91515968	rs112242148	CA	C	0.0811	0.0204	0.0134	0.1276	15	91515968	rs112242148	CA	C	0.07825	-0.0392	0.03201	0.2204	1.17946e-19
15	91012166	rs77536163	G	A	0.0299	0.0237	0.0204	0.2445	15	91012166	rs77536163	G	A	0.02738	-0.04536	0.05117	0.3751	1.17842e-19
15	91091150	rs111283997	T	G	0.0546	0.024	0.0142	0.09012	15	91091150	rs111283997	T	G	0.05431	0.02906	0.03081	0.3457	1.17529e-19
15	91981057	rs146454050	G	T	0.0423	-0.0289	0.0205	0.1587	15	91981057	rs146454050	G	T	0.03875	-0.02695	0.04361	0.5367	1.1742e-19
15	91186227	rs112031461	A	G	0.0114	-0.0182	0.0341	0.593	15	91186227	rs112031461	A	G	0.01091	0.03441	0.07092	0.6277	1.173e-19
15	91524546	rs11854833	C	T	0.0397	0.0188	0.0158	0.233	15	91524546	rs11854833	C	T	0.03957	-0.04767	0.03383	0.1584	1.17239e-19
15	91521938	rs28708411	A	G	0.0411	0.0169	0.0155	0.2751	15	91521938	rs28708411	A	G	0.04058	-0.05045	0.03338	0.1303	1.17215e-19
15	91103686	rs17264145	T	C	0.034	0.006	0.0214	0.7791	15	91103686	rs17264145	T	C	0.03057	-0.08055	0.05964	0.1763	1.17057e-19
15	91632862	rs151148571	T	C	0.0117	0.0168	0.0333	0.6129	15	91632862	rs151148571	T	C	0.01074	-0.02776	0.0784	0.7232	1.16911e-19
15	91096206	rs113642170	T	C	0.0547	0.0238	0.0141	0.09209	15	91096206	rs113642170	T	C	0.05458	0.02922	0.03064	0.3403	1.16813e-19
15	91724546	rs34527989	T	TC	0.3313	0.0139	0.0071	0.05078	15	91724546	rs34527989	T	TC	0.3308	0.02441	0.01494	0.1022	1.16764e-19
15	91724488	rs12439167	C	T	0.3306	0.014	0.0071	0.04777	15	91724488	rs12439167	C	T	0.3303	0.02413	0.01492	0.1057	1.16722e-19
15	91722789	rs9672442	T	C	0.3308	0.0138	0.0071	0.0519	15	91722789	rs9672442	T	C	0.3309	0.02468	0.01497	0.09919	1.1659e-19
15	91266867	rs143405639	A	G	0.0243	0.0281	0.0229	0.2193	15	91266867	rs143405639	A	G	0.0224	0.02046	0.05713	0.7203	1.16425e-19
15	91357554	rs28363369	C	A	0.0162	0.0037	0.0297	0.9009	15	91357554	rs28363369	C	A	0.01616	0.06438	0.07994	0.4209	1.16344e-19
15	91853438	rs549324506	G	GT	0.0435	0.0273	0.0179	0.1271	15	91853438	rs549324506	G	GT	0.04141	0.01839	0.04639	0.6918	1.16265e-19
15	91333221	rs113092601	G	T	0.0446	0.0266	0.0173	0.1243	15	91333221	rs113092601	G	T	0.04491	0.02427	0.04343	0.5763	1.1604e-19
15	91699438	rs4932594	G	A	0.0351	-0.0278	0.0202	0.1687	15	91699438	rs4932594	G	A	0.03542	0.02357	0.04946	0.6338	1.15254e-19
15	91753224	rs79958190	G	A	0.0246	-0.0026	0.0209	0.9014	15	91753224	rs79958190	G	A	0.02361	-0.073	0.04927	0.1379	1.14762e-19
15	91800046	rs1076179	C	T	0.3588	-0.0103	0.0066	0.12	15	91800046	rs1076179	C	T	0.363	-0.02919	0.01407	0.03801	1.14749e-19
15	91356885	rs374678	C	T	0.3535	0.0155	0.0065	0.01628	15	91356885	rs374678	C	T	0.3535	0.01444	0.01376	0.2939	1.14511e-19
15	91359755	rs431691	G	A	0.6333	0.0167	0.0064	0.009184	15	91359755	rs431691	G	A	0.6301	0.000827	0.01368	0.9518	1.13926e-19
15	91811384	rs11637525	C	T	0.225	-0.0138	0.0076	0.06714	15	91811384	rs11637525	C	T	0.2283	-0.02758	0.01634	0.0914	1.13863e-19
15	91357926	rs2239291	A	G	0.3532	0.0155	0.0065	0.01668	15	91357926	rs2239291	A	G	0.3532	0.01434	0.01376	0.2974	1.13651e-19
15	91939480	rs67146242	G	GT	0.9109	0.0215	0.0135	0.1107	15	91939480	rs67146242	G	GT	0.9114	0.03468	0.03249	0.2856	1.12969e-19
15	91878867	rs7496820	A	G	0.5539	0.0133	0.0063	0.03587	15	91878867	rs7496820	A	G	0.5549	-0.0209	0.01345	0.1204	1.12743e-19
15	91085641	rs145778816	T	C	0.0363	0.0028	0.0209	0.8939	15	91085641	rs145778816	T	C	0.03269	-0.08002	0.05841	0.1702	1.12057e-19
15	91784428	rs76297582	T	C	0.0215	0.0195	0.0215	0.3635	15	91784428	rs76297582	T	C	0.0208	-0.05383	0.04852	0.2667	1.12009e-19
15	91855042	rs12900791	C	T	0.0658	0.0151	0.013	0.2463	15	91855042	rs12900791	C	T	0.0647	-0.04608	0.02807	0.1005	1.11992e-19
15	91031553	rs12899260	G	A	0.0127	-0.0245	0.0299	0.4121	15	91031553	rs12899260	G	A	0.01349	-0.02936	0.06225	0.6371	1.11739e-19
15	91186382	rs80120194	G	C	0.0742	-0.0237	0.0121	0.05037	15	91186382	rs80120194	G	C	0.07129	0.01623	0.02664	0.5424	1.1115e-19
15	91207841	rs78081284	G	A	0.012	0.0119	0.0341	0.7272	15	91207841	rs78081284	G	A	0.01089	0.01307	0.08106	0.8719	1.10771e-19
15	91724562	rs12441509	T	C	0.3305	0.0139	0.0071	0.04973	15	91724562	rs12441509	T	C	0.3302	0.02388	0.01492	0.1096	1.10552e-19
15	91658767	rs570446188	ATTT	A	0.0446	0.0177	0.0174	0.3095	15	91658767	rs570446188	ATTT	A	0.04175	0.05269	0.03943	0.1817	1.10485e-19
15	91722555	rs75266784	C	T	0.3294	0.0138	0.0071	0.05073	15	91722555	rs75266784	C	T	0.3289	0.02417	0.01496	0.1063	1.10466e-19
15	91677993	rs11633643	C	T	0.0141	-0.0223	0.0294	0.4481	15	91677993	rs11633643	C	T	0.01362	-0.02438	0.06968	0.7264	1.10393e-19
15	91934750	rs79166595	A	G	0.0654	-0.0165	0.0149	0.2685	15	91934750	rs79166595	A	G	0.06194	0.05612	0.04195	0.1813	1.10021e-19
15	91788205	rs79863589	C	T	0.0215	0.0193	0.0215	0.3701	15	91788205	rs79863589	C	T	0.02081	-0.05334	0.04864	0.2723	1.09897e-19
15	91756134	rs112933294	G	C	0.0262	-0.005	0.0202	0.8041	15	91756134	rs112933294	G	C	0.0261	-0.06931	0.04674	0.1376	1.09458e-19
15	91357589	rs376702	T	C	0.6337	0.0166	0.0064	0.00971	15	91357589	rs376702	T	C	0.6301	0.000329	0.01365	0.9808	1.08991e-19
15	91790619	rs60116180	G	A	0.0214	0.0191	0.0216	0.3766	15	91790619	rs60116180	G	A	0.0207	-0.05341	0.04917	0.2769	1.08932e-19
15	91529039	rs8037460	T	C	0.0392	0.0182	0.0159	0.2523	15	91529039	rs8037460	T	C	0.03861	-0.04728	0.03426	0.1673	1.08905e-19
15	91785573	rs112643138	T	C	0.0215	0.019	0.0215	0.3759	15	91785573	rs112643138	T	C	0.02086	-0.05342	0.04842	0.2694	1.0889e-19
15	91380250	rs78938562	C	T	0.0634	-0.0243	0.0145	0.09419	15	91380250	rs78938562	C	T	0.06127	0.02551	0.03264	0.4347	1.08103e-19
15	91329819	rs80146586	C	T	0.0198	0.024	0.0236	0.3097	15	91329819	rs80146586	C	T	0.01631	0.03594	0.0583	0.5377	1.08016e-19
15	91900205	rs567331716;rs72115517	A	AGT	0.0141	0.0135	0.0367	0.7121	15	91900205	rs567331716;rs72115517	A	AGT	0.0151	0.005492	0.07194	0.9392	1.07829e-19
15	91109982	rs149969001	A	G	0.0206	-0.016	0.0274	0.5589	15	91109982	rs149969001	A	G	0.0215	-0.04928	0.06965	0.479	1.07685e-19
15	91380431	rs116449376	G	C	0.0605	-0.0228	0.0148	0.1246	15	91380431	rs116449376	G	C	0.05929	0.03282	0.0332	0.3231	1.07526e-19
15	91356504	rs401549	C	T	0.3541	0.0153	0.0065	0.01776	15	91356504	rs401549	C	T	0.354	0.01456	0.01377	0.2905	1.0744e-19
15	91522597	rs28384140	G	T	0.0392	0.0173	0.0159	0.2756	15	91522597	rs28384140	G	T	0.03868	-0.04849	0.03428	0.1569	1.07157e-19
15	91885014	rs10520695	A	G	0.0315	0.0186	0.0185	0.3154	15	91885014	rs10520695	A	G	0.02993	0.05182	0.04293	0.2276	1.06694e-19
15	91799024	rs2269795	G	A	0.359	-0.0105	0.0066	0.1138	15	91799024	rs2269795	G	A	0.3627	-0.02843	0.01414	0.0443	1.06221e-19
15	91045835	rs137965999	A	G	0.0135	-0.0057	0.0322	0.8586	15	91045835	rs137965999	A	G	0.01247	0.03631	0.07913	0.6464	1.05999e-19
15	91070351	rs373678878	C	CTTTTTTTTTTTTTTT	0.3151	0.0166	0.0069	0.01611	15	91070351	rs373678878	C	CTTTTTTTTTTTTTTT	0.3099	0.01108	0.01511	0.4636	1.05961e-19
15	91764781	rs73517609	A	C	0.0253	0.0002	0.0202	0.992	15	91764781	rs73517609	A	C	0.02517	-0.06805	0.04553	0.1346	1.05857e-19
15	91663116	rs2597908	G	A	0.0114	0.0157	0.0308	0.6105	15	91663116	rs2597908	G	A	0.01141	0.03899	0.06766	0.5646	1.05605e-19
15	91852862	rs6496784	T	G	0.0653	0.0151	0.013	0.2484	15	91852862	rs6496784	T	G	0.06367	-0.04481	0.02789	0.108	1.05417e-19
15	91709953	rs150943310	G	A	0.0233	0.0227	0.0244	0.352	15	91709953	rs150943310	G	A	0.02318	0.03546	0.06182	0.5663	1.0541e-19
15	91857185	rs12912207	G	T	0.0654	0.0143	0.013	0.271	15	91857185	rs12912207	G	T	0.06411	-0.04618	0.02805	0.09944	1.05241e-19
15	91080001	rs149756518	A	G	0.0104	-0.0164	0.0343	0.6321	15	91080001	rs149756518	A	G	0.01033	-0.01501	0.06961	0.8293	1.04703e-19
15	91105152	rs12903971	T	A	0.0728	0.0208	0.0123	0.08983	15	91105152	rs12903971	T	A	0.0744	0.0292	0.02598	0.2613	1.04651e-19
15	91054420	rs147831275	C	T	0.0136	0.0009	0.0321	0.9766	15	91054420	rs147831275	C	T	0.0126	0.0365	0.07894	0.6439	1.04097e-19
15	91024146	rs182741348	T	C	0.0139	-0.0134	0.0311	0.6664	15	91024146	rs182741348	T	C	0.012	-0.008104	0.08097	0.9203	1.03916e-19
15	91358271	rs10685387	GGAA	G	0.6337	0.0167	0.0065	0.009582	15	91358271	rs10685387	GGAA	G	0.63	0.0002255	0.01365	0.9868	1.03879e-19
15	91369631	rs3940300	C	A	0.3621	0.0126	0.0065	0.05205	15	91369631	rs3940300	C	A	0.3599	0.02339	0.01394	0.09345	1.03603e-19
15	91176645	rs78207489	C	T	0.073	-0.0238	0.0122	0.04986	15	91176645	rs78207489	C	T	0.07006	0.01291	0.02671	0.6288	1.03488e-19
15	91364599	rs6416558	G	C	0.6355	0.0164	0.0064	0.01094	15	91364599	rs6416558	G	C	0.6319	0.00207	0.01383	0.8811	1.02993e-19
15	91577731	rs113374200	T	C	0.0307	0.0269	0.0198	0.1747	15	91577731	rs113374200	T	C	0.03119	-0.01605	0.04842	0.7402	1.02775e-19
15	91880177	rs544404034;rs10557353	C	CTG	0.53	0.0122	0.0064	0.05811	15	91880177	rs544404034;rs10557353	C	CTG	0.5312	-0.0236	0.01364	0.08362	1.02588e-19
15	91370701	rs378996	T	C	0.3321	0.0115	0.0067	0.08603	15	91370701	rs378996	T	C	0.3324	0.02704	0.01454	0.06289	1.01994e-19
15	91333409	rs28385071	T	A	0.0696	-0.0225	0.0124	0.06941	15	91333409	rs28385071	T	A	0.06967	0.02237	0.02618	0.393	1.0169e-19
15	91600369	rs77177398	C	T	0.0623	0.0137	0.0147	0.3507	15	91600369	rs77177398	C	T	0.06179	0.05216	0.03359	0.1206	1.01433e-19
15	91158678	rs187442083	C	G	0.0119	-0.0076	0.0331	0.818	15	91158678	rs187442083	C	G	0.01142	0.03637	0.06848	0.5954	1.01272e-19
15	91721859	rs199834685	A	G	0.3287	0.0134	0.0071	0.0598	15	91721859	rs199834685	A	G	0.3287	0.0244	0.015	0.1038	1.01221e-19
15	91839056	rs7169918	G	C	0.4843	0.0138	0.0072	0.05678	15	91839056	rs7169918	G	C	0.4808	0.02639	0.01799	0.1423	1.01209e-19
15	91103000	rs113447518	T	G	0.0209	-0.0142	0.027	0.5994	15	91103000	rs113447518	T	G	0.02144	-0.04697	0.06923	0.4972	1.00765e-19
15	91147799	rs181732067	T	C	0.012	-0.0061	0.0331	0.8532	15	91147799	rs181732067	T	C	0.01144	0.03699	0.06835	0.5885	1.0067e-19
15	91355732	rs2238337	C	T	0.6336	0.0164	0.0064	0.01053	15	91355732	rs2238337	C	T	0.6302	0.0005018	0.01364	0.9706	1.00535e-19
15	91754096	rs7171800	G	T	0.0262	-0.0035	0.0202	0.8642	15	91754096	rs7171800	G	T	0.02601	-0.067	0.04697	0.1533	1.00386e-19
15	91590252	rs139722671	A	G	0.0168	0.0027	0.031	0.931	15	91590252	rs139722671	A	G	0.01861	-0.03731	0.07747	0.63	1.00309e-19
15	91061493	rs139592553	A	G	0.0323	0.0219	0.0192	0.2528	15	91061493	rs139592553	A	G	0.02998	-0.04114	0.04721	0.3833	1.00281e-19
15	91904287	rs117468415	T	C	0.0317	0.0248	0.0202	0.2199	15	91904287	rs117468415	T	C	0.02958	0.02789	0.0502	0.5787	1.0018e-19
15	91048045	rs534841592	T	C	0.0106	-0.0133	0.034	0.6954	15	91048045	rs534841592	T	C	0.01037	-0.01209	0.0696	0.8621	9.94927e-20
15	91639344	rs191067290	T	G	0.0146	0.0079	0.0319	0.8043	15	91639344	rs191067290	T	G	0.0142	0.009205	0.07975	0.9081	9.92622e-20
15	91367718	rs75670921	A	G	0.0701	-0.0216	0.0126	0.08559	15	91367718	rs75670921	A	G	0.06923	0.02624	0.02725	0.3358	9.90101e-20
15	91874283	rs1079537	G	C	0.5615	0.0121	0.0064	0.05858	15	91874283	rs1079537	G	C	0.5622	-0.02349	0.01361	0.08427	9.86585e-20
15	91515263	rs28405499	C	A	0.0397	0.015	0.0158	0.3437	15	91515263	rs28405499	C	A	0.03886	-0.0502	0.03444	0.1446	9.86088e-20
15	91186950	rs35388689	T	C	0.0317	-0.0132	0.0186	0.4766	15	91186950	rs35388689	T	C	0.03262	0.05617	0.04079	0.1688	9.82463e-20
15	91364027	rs384079	C	T	0.6359	0.0163	0.0064	0.01141	15	91364027	rs384079	C	T	0.6326	0.001228	0.01382	0.9292	9.81901e-20
15	91630138	rs200876543	TTC	T	0.0198	-0.015	0.0269	0.5778	15	91630138	rs200876543	TTC	T	0.02003	0.04546	0.06453	0.4813	9.81862e-20
15	91364063	rs371402	T	C	0.6359	0.0163	0.0064	0.01139	15	91364063	rs371402	T	C	0.6325	0.001256	0.01381	0.9275	9.8138e-20
15	91096787	rs149322872	C	A	0.0116	-0.004	0.0334	0.9055	15	91096787	rs149322872	C	A	0.01103	0.03468	0.06706	0.6052	9.80464e-20
15	91090768	rs13313427	A	G	0.8499	-0.016	0.0087	0.06767	15	91090768	rs13313427	A	G	0.8515	-0.02602	0.01879	0.1662	9.79969e-20
15	91859298	rs7163567	G	A	0.0654	0.014	0.013	0.2806	15	91859298	rs7163567	G	A	0.06418	-0.04539	0.02809	0.1059	9.79604e-20
15	91883593	rs16945630	C	T	0.032	0.0201	0.0183	0.273	15	91883593	rs16945630	C	T	0.03091	0.04473	0.04282	0.2965	9.7955e-20
15	91334517	rs28385078	T	C	0.0695	-0.0221	0.0124	0.07498	15	91334517	rs28385078	T	C	0.06959	0.02281	0.0262	0.3842	9.73728e-20
15	91870332	rs79586007	T	C	0.026	0.0002	0.0204	0.9941	15	91870332	rs79586007	T	C	0.02379	0.06664	0.04777	0.1633	9.71517e-20
15	91357029	rs374294	C	G	0.6356	0.0163	0.0064	0.01096	15	91357029	rs374294	C	G	0.6313	-0.0009809	0.01366	0.9427	9.6931e-20
15	91570665	rs71154167	T	TG	0.6371	0.0165	0.0066	0.01262	15	91570665	rs71154167	T	TG	0.6347	0.004543	0.01415	0.7481	9.65203e-20
15	91225503	rs75101601	A	C	0.0236	-0.023	0.0245	0.3473	15	91225503	rs75101601	A	C	0.02076	-0.02114	0.06101	0.7289	9.64505e-20
15	91951730	rs4369634	G	T	0.8367	0.0187	0.0095	0.04826	15	91951730	rs4369634	G	T	0.8378	0.02086	0.0223	0.3495	9.64396e-20
15	91727549	rs62025249	T	C	0.012	-0.0076	0.0321	0.8121	15	91727549	rs62025249	T	C	0.01112	0.01516	0.07535	0.8406	9.6292e-20
15	91826669	rs11344398	A	AT	0.0465	0.0067	0.0205	0.7443	15	91826669	rs11344398	A	AT	0.05004	-0.05952	0.04188	0.1553	9.61659e-20
15	91713953	rs77803198	G	A	0.0304	-0.0243	0.0218	0.2654	15	91713953	rs77803198	G	A	0.03074	0.02482	0.05363	0.6436	9.60719e-20
15	91577336	rs75829532	T	C	0.0308	0.0259	0.0198	0.1907	15	91577336	rs75829532	T	C	0.03133	-0.01552	0.04851	0.749	9.60258e-20
15	91127551	rs56206947	T	C	0.0391	-0.0042	0.0174	0.8091	15	91127551	rs56206947	T	C	0.03965	0.06153	0.03857	0.1109	9.56658e-20
15	91050316	rs67899444	C	CT	0.6838	-0.0128	0.0067	0.05641	15	91050316	rs67899444	C	CT	0.6836	-0.0232	0.01423	0.1031	9.54645e-20
15	91711209	rs12905479	A	G	0.4531	0.014	0.0066	0.03404	15	91711209	rs12905479	A	G	0.4484	0.01901	0.01398	0.1738	9.46054e-20
15	91785937	rs16945424	T	A	0.0334	-0.0229	0.0173	0.1865	15	91785937	rs16945424	T	A	0.03142	-0.03337	0.03814	0.3813	9.4298e-20
15	91893855	rs79570411	A	G	0.0165	-0.0181	0.0279	0.5161	15	91893855	rs79570411	A	G	0.0169	0.004051	0.07047	0.9542	9.3706e-20
15	91359305	rs184109025	T	C	0.0372	-0.0267	0.0184	0.1464	15	91359305	rs184109025	T	C	0.03543	0.001987	0.04332	0.9634	9.36864e-20
15	91674892	rs551124517	C	A	0.023	-0.0226	0.0285	0.4287	15	91674892	rs551124517	C	A	0.02047	0.00258	0.06037	0.9659	9.27737e-20
15	91890739	rs72750243	A	G	0.0173	-0.011	0.0279	0.6934	15	91890739	rs72750243	A	G	0.0173	0.03336	0.07364	0.6506	9.26631e-20
15	91380471	rs73491646	G	A	0.0302	0.0037	0.0202	0.8554	15	91380471	rs73491646	G	A	0.02965	-0.06386	0.04691	0.173	9.24925e-20
15	91367271	rs404623	G	C	0.3988	0.0135	0.0063	0.03312	15	91367271	rs404623	G	C	0.3959	0.01853	0.01361	0.1735	9.23735e-20
15	91542795	rs147817266	T	C	0.0479	-0.0101	0.0158	0.5223	15	91542795	rs147817266	T	C	0.04827	0.05427	0.03449	0.1158	9.14307e-20
15	91577311	rs77552372	A	G	0.032	0.0245	0.0197	0.2125	15	91577311	rs77552372	A	G	0.03207	-0.02083	0.04842	0.6669	9.13563e-20
15	91380434	rs73491644	T	C	0.0303	0.0031	0.0202	0.8787	15	91380434	rs73491644	T	C	0.0297	-0.06346	0.04687	0.1753	9.11447e-20
15	91084509	rs35346715	T	C	0.0128	-0.0146	0.03	0.6259	15	91084509	rs35346715	T	C	0.01356	-0.02697	0.06342	0.6705	9.07431e-20
15	91365169	rs372088	C	T	0.6374	0.0161	0.0064	0.01249	15	91365169	rs372088	C	T	0.6328	0.0009912	0.01384	0.9429	9.07411e-20
15	91049853	rs35134043	G	GT	0.566	-0.0163	0.0066	0.01379	15	91049853	rs35134043	G	GT	0.5623	-0.004203	0.01441	0.7705	9.03515e-20
15	91247185	rs12911517	T	C	0.0161	-0.0155	0.0279	0.5775	15	91247185	rs12911517	T	C	0.01664	-0.02167	0.06808	0.7502	8.98496e-20
15	91227580	rs77814296	A	C	0.0681	0.0187	0.0144	0.1926	15	91227580	rs77814296	A	C	0.06338	0.04003	0.0373	0.2833	8.98178e-20
15	92007328	rs542484150;rs542484150;rs148606720	AAATAATAAT	AAATAAT	0.0176	-0.0025	0.0336	0.9397	15	92007328	rs542484150;rs542484150;rs148606720	AAATAATAAT	AAATAAT	0.01849	0.01219	0.06774	0.8572	8.97768e-20
15	91168261	rs79027527	G	A	0.0734	-0.0231	0.0121	0.05635	15	91168261	rs79027527	G	A	0.07069	0.009902	0.02643	0.7079	8.96663e-20
15	91357587	rs439554	C	T	0.6357	0.0161	0.0064	0.01191	15	91357587	rs439554	C	T	0.6314	-0.0007802	0.01366	0.9544	8.94878e-20
15	91972915	rs58558338	A	G	0.1601	0.0195	0.0097	0.04335	15	91972915	rs58558338	A	G	0.1653	-0.01583	0.02239	0.4797	8.93622e-20
15	91553382	rs12148524	C	G	0.1258	0.0113	0.0097	0.2434	15	91553382	rs12148524	C	G	0.1262	0.03817	0.02083	0.06697	8.8953e-20
15	91753375	rs113648862	T	A	0.0213	0.0171	0.0226	0.4503	15	91753375	rs113648862	T	A	0.01988	-0.04478	0.05408	0.4073	8.89157e-20
15	91930175	rs7176777	T	A	0.7571	0.0113	0.0078	0.1498	15	91930175	rs7176777	T	A	0.764	0.03125	0.01683	0.06321	8.88536e-20
15	91774802	rs140986947	GT	G	0.0211	0.0188	0.0221	0.3949	15	91774802	rs140986947	GT	G	0.02024	-0.0418	0.05007	0.4035	8.83616e-20
15	91378285	rs73491635	A	G	0.0315	0.0061	0.019	0.7474	15	91378285	rs73491635	A	G	0.03115	-0.06055	0.04352	0.1637	8.83285e-20
15	91889460	rs76646445	C	T	0.0329	0.0152	0.0178	0.3952	15	91889460	rs76646445	C	T	0.03172	0.05011	0.04046	0.2158	8.8252e-20
15	91654229	rs117038101	G	T	0.0494	-0.0121	0.0174	0.4862	15	91654229	rs117038101	G	T	0.04753	-0.05859	0.04623	0.2047	8.80917e-20
15	91630242	rs1314055	G	A	0.865	-0.015	0.01	0.1334	15	91630242	rs1314055	G	A	0.8663	0.03276	0.02169	0.1308	8.75725e-20
15	91977363	rs143139339	G	A	0.0251	-0.012	0.0265	0.6503	15	91977363	rs143139339	G	A	0.02353	0.04458	0.05665	0.4314	8.74205e-20
15	91801597	rs1075839	T	C	0.0151	0.0165	0.0277	0.5517	15	91801597	rs1075839	T	C	0.01711	-0.03242	0.05791	0.5755	8.73871e-20
15	91365165	rs372098	C	T	0.6373	0.016	0.0064	0.01318	15	91365165	rs372098	C	T	0.6326	0.0009745	0.01383	0.9438	8.71908e-20
15	91852466	rs36031235	G	A	0.066	0.0141	0.013	0.2775	15	91852466	rs36031235	G	A	0.06489	-0.04285	0.02785	0.1237	8.71322e-20
15	91892351	rs76516409	A	G	0.0303	0.0073	0.0186	0.6928	15	91892351	rs76516409	A	G	0.02804	0.05974	0.0433	0.1679	8.70412e-20
15	91671076	rs8024171	A	G	0.9071	-0.0144	0.012	0.2308	15	91671076	rs8024171	A	G	0.9085	-0.04089	0.02689	0.1285	8.66234e-20
15	91764921	rs544613379	GTGCA	G	0.0374	0.0109	0.0186	0.5564	15	91764921	rs544613379	GTGCA	G	0.03793	-0.05733	0.0451	0.2033	8.6447e-20
15	91852286	rs36024313	G	A	0.0662	0.0139	0.013	0.2851	15	91852286	rs36024313	G	A	0.06505	-0.043	0.02787	0.1226	8.6314e-20
15	91583204	rs75873986	A	C	0.0292	0.0242	0.0198	0.2225	15	91583204	rs75873986	A	C	0.03114	0.01898	0.04704	0.6867	8.62884e-20
15	91665685	rs16974233	A	C	0.0621	0.0039	0.0132	0.7649	15	91665685	rs16974233	A	C	0.06056	0.05449	0.03002	0.06968	8.59799e-20
15	91378736	rs57911306	C	CT	0.4801	0.0112	0.0069	0.1031	15	91378736	rs57911306	C	CT	0.4757	0.02807	0.01562	0.07231	8.59627e-20
15	91407740	rs75554891	A	G	0.0198	-0.0156	0.0252	0.536	15	91407740	rs75554891	A	G	0.02017	0.04053	0.0548	0.4597	8.56221e-20
15	91488592	rs201389026	C	CT	0.124	-0.0132	0.012	0.2708	15	91488592	rs201389026	C	CT	0.1261	0.0466	0.03104	0.1334	8.52987e-20
15	91318760	rs71939853	G	GTA	0.0233	0.0208	0.0247	0.4005	15	91318760	rs71939853	G	GTA	0.02138	0.01137	0.06008	0.8499	8.50867e-20
15	91379000	rs8030991	C	T	0.03	0.0035	0.0197	0.8588	15	91379000	rs8030991	C	T	0.02941	-0.06045	0.04521	0.1808	8.50478e-20
15	91092517	rs551589866;rs35240328	G	GGT	0.8544	-0.0156	0.0089	0.08033	15	91092517	rs551589866;rs35240328	G	GGT	0.8567	-0.02607	0.01911	0.1727	8.48788e-20
15	91926788	rs74454436	G	A	0.066	-0.0105	0.0144	0.4681	15	91926788	rs74454436	G	A	0.06184	0.05863	0.04037	0.1466	8.48495e-20
15	91925871	rs7173092	G	A	0.758	0.009	0.0078	0.248	15	91925871	rs7173092	G	A	0.7639	0.03382	0.0166	0.04154	8.46547e-20
15	91768511	rs57288276	A	G	0.0238	0.0058	0.0208	0.779	15	91768511	rs57288276	A	G	0.02368	-0.0584	0.047	0.2136	8.46199e-20
15	91577230	rs112788623	T	C	0.0317	0.0241	0.0197	0.2201	15	91577230	rs112788623	T	C	0.0322	-0.01276	0.04833	0.7918	8.44563e-20
15	91798222	rs2269797	G	A	0.3615	-0.0102	0.0066	0.1219	15	91798222	rs2269797	G	A	0.366	-0.02725	0.01412	0.05349	8.43846e-20
15	91801907	rs1075840	G	T	0.3542	-0.01	0.0066	0.1313	15	91801907	rs1075840	G	T	0.358	-0.02772	0.01421	0.05099	8.43768e-20
15	91064464	rs4347600	T	G	0.0205	-0.0153	0.026	0.5548	15	91064464	rs4347600	T	G	0.01909	0.001023	0.07043	0.9884	8.43352e-20
15	91353769	rs7172314	C	G	0.6421	0.0161	0.0065	0.01309	15	91353769	rs7172314	C	G	0.638	-0.001262	0.01391	0.9277	8.42185e-20
15	91379999	rs7171099	T	C	0.3279	0.0102	0.0072	0.1554	15	91379999	rs7171099	T	C	0.3311	0.03034	0.01573	0.05374	8.41343e-20
15	91707667	rs4932520	G	C	0.4537	0.0136	0.0066	0.03954	15	91707667	rs4932520	G	C	0.4491	0.01903	0.01395	0.1725	8.36822e-20
15	91605903	rs78437790	G	A	0.064	0.0137	0.0144	0.3405	15	91605903	rs78437790	G	A	0.06287	0.04695	0.03274	0.1517	8.36117e-20
15	91623631	rs78808336	T	C	0.057	-0.0182	0.0159	0.2526	15	91623631	rs78808336	T	C	0.05496	-0.04125	0.04076	0.3113	8.3584e-20
15	91779785	rs76522880	G	A	0.0212	0.0159	0.0219	0.4677	15	91779785	rs76522880	G	A	0.02053	-0.04496	0.04989	0.367	8.35376e-20
15	91583951	rs72761305	T	C	0.0294	0.0235	0.0198	0.2338	15	91583951	rs72761305	T	C	0.03135	0.02044	0.04686	0.6628	8.35052e-20
15	91946280	rs76473717	A	T	0.0514	-0.0222	0.0161	0.1682	15	91946280	rs76473717	A	T	0.04704	0.02835	0.03542	0.4237	8.34951e-20
15	91836812	rs150015551	T	C	0.0272	0.0237	0.021	0.259	15	91836812	rs150015551	T	C	0.02584	0.01113	0.05082	0.8267	8.33629e-20
15	91789943	rs146172915	A	ACCTCCT	0.0702	-0.0011	0.0128	0.9341	15	91789943	rs146172915	A	ACCTCCT	0.07017	-0.05283	0.02835	0.06217	8.32043e-20
15	91367014	rs424002	G	A	0.3639	0.012	0.0064	0.06221	15	91367014	rs424002	G	A	0.3618	0.02252	0.01381	0.103	8.29235e-20
15	91626263	rs11634620	C	T	0.0301	-0.0254	0.0187	0.1755	15	91626263	rs11634620	C	T	0.02885	-0.005481	0.04258	0.8976	8.29129e-20
15	91586580	rs7175820	A	G	0.1185	-0.0204	0.0103	0.04834	15	91586580	rs7175820	A	G	0.1159	0.01173	0.02349	0.6175	8.27991e-20
15	91379070	rs73491636	T	C	0.0299	0.004	0.0197	0.8377	15	91379070	rs73491636	T	C	0.02921	-0.05936	0.04537	0.1904	8.27553e-20
15	91840143	rs111517294	C	T	0.0191	0.0011	0.0321	0.9733	15	91840143	rs111517294	C	T	0.01851	-0.004657	0.06556	0.9434	8.25186e-20
15	91774674	rs113038644	C	CT	0.0212	0.0168	0.0221	0.4472	15	91774674	rs113038644	C	CT	0.02036	-0.04193	0.05001	0.4014	8.2418e-20
15	91668591	rs74038060	T	C	0.0591	0.0156	0.0147	0.291	15	91668591	rs74038060	T	C	0.05675	0.04301	0.03222	0.1821	8.23376e-20
15	91704651	rs719985	G	A	0.2841	0.0139	0.0074	0.06058	15	91704651	rs719985	G	A	0.2826	0.02251	0.01549	0.1462	8.21126e-20
15	91435185	rs185783165	A	T	0.0284	-0.0189	0.0217	0.3841	15	91435185	rs185783165	A	T	0.02822	-0.03393	0.05351	0.5259	8.18677e-20
15	91435186	rs368044358	C	G	0.0284	-0.0189	0.0217	0.3841	15	91435186	rs368044358	C	G	0.02822	-0.03393	0.05351	0.5259	8.18677e-20
15	91877548	rs12903864	A	G	0.06	0.0087	0.0135	0.5194	15	91877548	rs12903864	A	G	0.05789	-0.04963	0.02948	0.09204	8.16248e-20
15	91053080	rs1876131	A	C	0.083	-0.0034	0.0113	0.7625	15	91053080	rs1876131	A	C	0.08685	-0.04755	0.02413	0.04858	8.13363e-20
15	91723162	rs12903251	A	G	0.2569	0.0097	0.0081	0.233	15	91723162	rs12903251	A	G	0.2574	0.0348	0.01801	0.05345	8.12668e-20
15	91617539	rs77605602	T	C	0.0219	-0.0108	0.0248	0.665	15	91617539	rs77605602	T	C	0.02208	0.04268	0.05991	0.4764	8.10987e-20
15	91109131	rs117405298	C	T	0.015	0.013	0.0284	0.6459	15	91109131	rs117405298	C	T	0.01585	0.02749	0.05877	0.6401	8.10694e-20
15	91377856	rs7179164	A	G	0.338	0.0113	0.0068	0.09423	15	91377856	rs7179164	A	G	0.3399	0.02594	0.01465	0.07655	8.10118e-20
15	91707242	rs4332726	G	A	0.4537	0.0135	0.0066	0.04066	15	91707242	rs4332726	G	A	0.4492	0.01901	0.01395	0.1729	8.0967e-20
15	91577498	rs111984316	C	CT	0.0311	0.0226	0.0199	0.2567	15	91577498	rs111984316	C	CT	0.03174	-0.0202	0.04833	0.6759	8.07891e-20
15	91364483	rs382457	C	T	0.6389	0.016	0.0065	0.01327	15	91364483	rs382457	C	T	0.6345	0.001167	0.01386	0.9329	8.07503e-20
15	91584382	rs76259145	C	T	0.0248	0.022	0.021	0.2944	15	91584382	rs76259145	C	T	0.0244	0.02328	0.04928	0.6367	8.05052e-20
15	91870100	rs12910718	A	C	0.0602	0.0091	0.0135	0.5002	15	91870100	rs12910718	A	C	0.05817	-0.04882	0.02934	0.09586	8.03066e-20
15	91378630	rs113652477	G	A	0.0302	0.0044	0.0194	0.8196	15	91378630	rs113652477	G	A	0.02967	-0.05791	0.04439	0.1917	8.01633e-20
15	91704492	rs719987	G	A	0.2841	0.0138	0.0074	0.06156	15	91704492	rs719987	G	A	0.2826	0.02252	0.01549	0.146	8.01412e-20
15	91014734	rs370377668	CT	C	0.1329	0.0056	0.0094	0.5509	15	91014734	rs370377668	CT	C	0.1342	-0.04213	0.02041	0.03888	8.00287e-20
15	91702387	rs6496765	T	G	0.4535	0.0135	0.0066	0.0415	15	91702387	rs6496765	T	G	0.449	0.01888	0.01394	0.1755	8.00057e-20
15	91193178	rs369265173	GT	G	0.0376	0.0138	0.0196	0.4791	15	91193178	rs369265173	GT	G	0.03486	-0.04969	0.05129	0.3323	7.9955e-20
15	91591503	rs112795813	C	T	0.0188	0.0046	0.0286	0.8722	15	91591503	rs112795813	C	T	0.02055	-0.0101	0.07049	0.8861	7.9875e-20
15	91353763	rs116412934	A	G	0.0705	-0.0195	0.0124	0.115	15	91353763	rs116412934	A	G	0.07036	0.02705	0.02616	0.3013	7.97418e-20
15	91244579	rs144790302	T	C	0.0258	0.0217	0.0218	0.3197	15	91244579	rs144790302	T	C	0.02391	0.01348	0.05373	0.8019	7.95558e-20
15	91763472	rs78996014	C	T	0.0211	0.0167	0.0221	0.4495	15	91763472	rs78996014	C	T	0.02015	-0.03929	0.05056	0.4367	7.92884e-20
15	91378412	rs111989724	G	A	0.0302	0.0044	0.0193	0.8193	15	91378412	rs111989724	G	A	0.02962	-0.05747	0.04417	0.1929	7.91346e-20
15	91591497	rs144303054	C	T	0.019	0.0049	0.0285	0.863	15	91591497	rs144303054	C	T	0.02074	-0.00162	0.07045	0.9817	7.90603e-20
15	91762463	rs75024219	A	G	0.0211	0.0167	0.0221	0.4506	15	91762463	rs75024219	A	G	0.02015	-0.0389	0.0506	0.4417	7.88844e-20
15	91580974	rs113025169	G	C	0.108	-0.0198	0.011	0.06998	15	91580974	rs113025169	G	C	0.104	-0.01846	0.02602	0.4779	7.85096e-20
15	91721622	rs8042335	T	G	0.3015	-0.0168	0.0074	0.02299	15	91721622	rs8042335	T	G	0.2989	-0.008513	0.01632	0.6019	7.82849e-20
15	91706487	rs76342490	G	T	0.4537	0.0134	0.0066	0.04277	15	91706487	rs76342490	G	T	0.4491	0.01898	0.01395	0.1735	7.82823e-20
15	91705959	rs12591682	C	T	0.4537	0.0134	0.0066	0.04161	15	91705959	rs12591682	C	T	0.4492	0.01897	0.01394	0.1735	7.82548e-20
15	91128237	rs16944586	G	A	0.0579	0.0041	0.0146	0.7771	15	91128237	rs16944586	G	A	0.06433	0.05341	0.03203	0.09562	7.80785e-20
15	91586005	rs13379662	A	G	0.0305	0.0226	0.0197	0.2516	15	91586005	rs13379662	A	G	0.03267	0.01868	0.04666	0.689	7.80263e-20
15	91314460	rs145663563	C	T	0.0203	-0.0007	0.0261	0.9781	15	91314460	rs145663563	C	T	0.01839	-0.02896	0.07201	0.6874	7.78296e-20
15	91706150	rs12591161	C	A	0.4534	0.0134	0.0066	0.0417	15	91706150	rs12591161	C	A	0.449	0.01891	0.01395	0.1751	7.77552e-20
15	91355422	rs7170872	G	A	0.643	0.0159	0.0065	0.01416	15	91355422	rs7170872	G	A	0.6392	-0.001181	0.01385	0.932	7.77156e-20
15	91580593	rs4932383	A	C	0.1486	-0.0159	0.0094	0.09019	15	91580593	rs4932383	A	C	0.1493	-0.0269	0.02172	0.2154	7.75621e-20
15	91062623	rs11638839	G	A	0.0146	-0.0029	0.0287	0.9196	15	91062623	rs11638839	G	A	0.0142	-0.01968	0.06597	0.7654	7.74967e-20
15	91706385	rs12591767	G	T	0.4536	0.0134	0.0066	0.04209	15	91706385	rs12591767	G	T	0.4491	0.01887	0.01395	0.1759	7.74564e-20
15	91051248	rs75869077	T	A	0.0235	-0.0164	0.0248	0.5085	15	91051248	rs75869077	T	A	0.02295	-0.01171	0.06239	0.8511	7.72581e-20
15	91204658	rs116448984	C	T	0.0252	0.0042	0.0261	0.8713	15	91204658	rs116448984	C	T	0.02697	0.03688	0.06422	0.5659	7.71247e-20
15	91493687	rs150705326	A	G	0.0209	-0.0071	0.0269	0.7925	15	91493687	rs150705326	A	G	0.01883	-0.008908	0.07087	0.9	7.70863e-20
15	91577975	rs12910000	A	G	0.0571	0.0192	0.0144	0.1823	15	91577975	rs12910000	A	G	0.05935	0.0324	0.03303	0.3267	7.70406e-20
15	91585983	rs13379689	A	C	0.0304	0.0225	0.0197	0.2544	15	91585983	rs13379689	A	C	0.03256	0.01767	0.04666	0.705	7.69877e-20
15	91976579	rs7183911	T	C	0.1181	0.0194	0.0106	0.06673	15	91976579	rs7183911	T	C	0.1178	0.01513	0.02776	0.5858	7.69783e-20
15	91577397	rs71463787	C	CG	0.0571	0.0191	0.0145	0.1859	15	91577397	rs71463787	C	CG	0.05931	0.03286	0.03292	0.3183	7.69529e-20
15	91516821	rs145858971	T	C	0.0136	0.0137	0.0278	0.6224	15	91516821	rs145858971	T	C	0.0148	0.006101	0.06177	0.9213	7.69482e-20
15	91577446	rs62621079	A	G	0.0572	0.0191	0.0143	0.1822	15	91577446	rs62621079	A	G	0.05937	0.03248	0.03293	0.3241	7.69328e-20
15	91483520	rs72630486	A	G	0.0179	0.0159	0.0244	0.5153	15	91483520	rs72630486	A	G	0.01803	-0.02979	0.05598	0.5945	7.67665e-20
15	91380882	rs2532102	A	G	0.4788	0.0049	0.007	0.4888	15	91380882	rs2532102	A	G	0.4841	0.0363	0.01612	0.02428	7.65864e-20
15	91706922	rs148761946	T	A	0.2841	0.0136	0.0074	0.06508	15	91706922	rs148761946	T	A	0.2827	0.02255	0.0155	0.1457	7.63963e-20
15	91359530	rs139456515	G	GCCT	0.0699	-0.0204	0.0125	0.1018	15	91359530	rs139456515	G	GCCT	0.06986	0.02284	0.02619	0.3834	7.61342e-20
15	91354521	rs7167216	A	G	0.0722	-0.0209	0.0122	0.08667	15	91354521	rs7167216	A	G	0.07126	0.01921	0.02589	0.4582	7.59962e-20
15	91406986	rs574874096	CA	C	0.2248	0.0166	0.008	0.03781	15	91406986	rs574874096	CA	C	0.2282	0.01553	0.0168	0.3554	7.59566e-20
15	91886851	rs72750241	A	G	0.0191	-0.0063	0.0269	0.8147	15	91886851	rs72750241	A	G	0.02052	0.01559	0.06878	0.8207	7.5786e-20
15	91014792	rs150175757	T	C	0.0812	-0.0035	0.0114	0.759	15	91014792	rs150175757	T	C	0.08451	-0.0472	0.0246	0.05481	7.57835e-20
15	91848169	rs74427091	T	C	0.0488	0.0071	0.0171	0.6768	15	91848169	rs74427091	T	C	0.04962	-0.0586	0.04508	0.1933	7.56511e-20
15	91136254	rs150198490	A	G	0.0175	0.0073	0.0271	0.7886	15	91136254	rs150198490	A	G	0.01582	-0.009831	0.06784	0.8848	7.51695e-20
15	91585950	rs149990131	CAGG	C	0.0302	0.0221	0.0199	0.267	15	91585950	rs149990131	CAGG	C	0.03255	0.01771	0.04667	0.7044	7.51029e-20
15	91507824	rs200269370	C	CCA	0.0222	0.0096	0.0252	0.7039	15	91507824	rs200269370	C	CCA	0.01922	-0.0231	0.0671	0.7306	7.49015e-20
15	91764992	rs74587705	T	C	0.0213	0.0149	0.022	0.4984	15	91764992	rs74587705	T	C	0.02044	-0.03952	0.05034	0.4321	7.48618e-20
15	91583024	rs1978957	C	T	0.4156	0.016	0.0068	0.01925	15	91583024	rs1978957	C	T	0.4209	0.005798	0.01482	0.6956	7.47101e-20
15	91469231	rs12595262	G	A	0.0142	-0.0013	0.0278	0.9618	15	91469231	rs12595262	G	A	0.01475	-0.02372	0.0642	0.7117	7.46725e-20
15	91372381	rs4932394	T	A	0.337	0.0109	0.0066	0.1019	15	91372381	rs4932394	T	A	0.3373	0.02528	0.01437	0.07863	7.44009e-20
15	91822074	rs8043200	G	A	0.3369	-0.0097	0.0067	0.1486	15	91822074	rs8043200	G	A	0.3433	-0.02805	0.01466	0.05559	7.4358e-20
15	91280410	rs35654593	G	GT	0.0551	0.0166	0.019	0.3829	15	91280410	rs35654593	G	GT	0.05591	-0.0401	0.03918	0.3061	7.41365e-20
15	91900625	rs10520694	G	A	0.04	0.0167	0.0157	0.2863	15	91900625	rs10520694	G	A	0.04021	0.03879	0.03318	0.2425	7.41197e-20
15	91924479	rs145445802	TTCTC	T	0.6749	0.0079	0.0071	0.2708	15	91924479	rs145445802	TTCTC	T	0.68	0.03199	0.01542	0.03793	7.40528e-20
15	91332308	rs139700179	C	T	0.0215	-0.0037	0.0256	0.8854	15	91332308	rs139700179	C	T	0.02003	-0.021	0.07058	0.766	7.36771e-20
15	91230970	rs117663785	C	T	0.0397	-0.0111	0.0191	0.5635	15	91230970	rs117663785	C	T	0.03648	-0.05098	0.05246	0.3308	7.36424e-20
15	91607594	rs80331223	A	G	0.0314	-0.0043	0.0199	0.8298	15	91607594	rs80331223	A	G	0.02989	-0.05435	0.04561	0.233	7.36311e-20
15	91813729	rs9302350	T	G	0.2518	-0.0062	0.0072	0.39	15	91813729	rs9302350	T	G	0.255	-0.03357	0.01538	0.02897	7.34283e-20
15	91755636	rs112352950	A	C	0.0219	0.0136	0.0221	0.5365	15	91755636	rs112352950	A	C	0.02062	-0.03981	0.05215	0.445	7.33693e-20
15	91090394	rs7494949	G	C	0.8559	-0.0156	0.0089	0.07818	15	91090394	rs7494949	G	C	0.8581	-0.02388	0.01906	0.2104	7.33592e-20
15	91503058	rs71409374	A	G	0.052	0.0223	0.0146	0.1261	15	91503058	rs71409374	A	G	0.05166	0.01689	0.03273	0.606	7.31333e-20
15	91699672	rs2073987	T	C	0.2835	0.014	0.0074	0.05965	15	91699672	rs2073987	T	C	0.2819	0.02097	0.01557	0.1782	7.30504e-20
15	91319875	rs143889958	T	C	0.0225	-0.0051	0.0251	0.84	15	91319875	rs143889958	T	C	0.0209	-0.02335	0.06963	0.7373	7.29187e-20
15	91964869	rs151274924	T	C	0.0217	-0.0138	0.0242	0.5679	15	91964869	rs151274924	T	C	0.02086	-0.02323	0.06005	0.6988	7.26485e-20
15	91532772	rs78128561	A	G	0.0271	0.0171	0.0221	0.439	15	91532772	rs78128561	A	G	0.02376	-0.01778	0.05839	0.7607	7.24581e-20
15	91476399	rs75937020	T	G	0.0268	0.0187	0.02	0.3484	15	91476399	rs75937020	T	G	0.02593	-0.03058	0.04704	0.5155	7.23271e-20
15	91470364	rs4932181	C	A	0.0142	-0.004	0.0278	0.8859	15	91470364	rs4932181	C	A	0.01482	-0.01297	0.06416	0.8397	7.23215e-20
15	91372054	rs376612	G	A	0.3364	0.0105	0.0066	0.1131	15	91372054	rs376612	G	A	0.3366	0.02588	0.0144	0.07225	7.22671e-20
15	91814290	rs72478460	G	A	0.2524	-0.0067	0.0072	0.3509	15	91814290	rs72478460	G	A	0.2556	-0.03311	0.01544	0.032	7.22474e-20
15	91199777	rs71407323	T	C	0.0176	0.0093	0.0252	0.7135	15	91199777	rs71407323	T	C	0.01799	-0.03404	0.05708	0.5507	7.22144e-20
15	91801266	rs1079535	A	C	0.3287	-0.0104	0.0067	0.1196	15	91801266	rs1079535	A	C	0.3302	-0.02624	0.0144	0.0684	7.2203e-20
15	91097964	rs4566137	G	A	0.8561	-0.0155	0.0088	0.07682	15	91097964	rs4566137	G	A	0.8572	-0.02337	0.01863	0.2098	7.21823e-20
15	91847999	rs11632812	G	T	0.1184	0.0108	0.0112	0.3327	15	91847999	rs11632812	G	T	0.1153	-0.0442	0.02772	0.1107	7.21267e-20
15	91814242	rs72478459	A	T	0.2424	-0.0058	0.0074	0.4359	15	91814242	rs72478459	A	T	0.2443	-0.03473	0.01597	0.02958	7.21131e-20
15	91592269	rs2386586	G	C	0.9402	0.0122	0.0156	0.4325	15	91592269	rs2386586	G	C	0.938	0.04601	0.03447	0.1818	7.17538e-20
15	91088884	rs74997893	G	C	0.2266	0.0117	0.0077	0.1296	15	91088884	rs74997893	G	C	0.2252	0.02823	0.0168	0.09297	7.14542e-20
15	91530379	rs77332486	T	C	0.0569	0.0173	0.016	0.2798	15	91530379	rs77332486	T	C	0.05341	-0.03699	0.04082	0.3646	7.1446e-20
15	91958557	rs142830566	G	C	0.0216	-0.0135	0.0243	0.5784	15	91958557	rs142830566	G	C	0.02068	-0.02094	0.06	0.727	7.14396e-20
15	91585877	rs115873335	G	A	0.0252	0.0193	0.021	0.3589	15	91585877	rs115873335	G	A	0.02459	0.02372	0.04932	0.6306	7.14297e-20
15	91943231	rs4411484	C	T	0.899	0.0167	0.0118	0.1547	15	91943231	rs4411484	C	T	0.9008	0.0315	0.02699	0.2429	7.13704e-20
15	91664874	rs16945239	A	T	0.064	0.0044	0.0131	0.7342	15	91664874	rs16945239	A	T	0.06379	0.05051	0.02955	0.08762	7.12679e-20
15	91929680	rs4932527	C	A	0.758	0.0104	0.0078	0.1807	15	91929680	rs4932527	C	A	0.7648	0.03055	0.01673	0.06779	7.11913e-20
15	91706686	rs144330731	G	C	0.2849	0.0133	0.0074	0.07152	15	91706686	rs144330731	G	C	0.2835	0.02257	0.01549	0.1453	7.11661e-20
15	91368775	rs8037996	C	G	0.3632	0.0115	0.0065	0.07552	15	91368775	rs8037996	C	G	0.3611	0.02275	0.01384	0.1003	7.11134e-20
15	91901038	rs12439990	A	G	0.0392	0.0156	0.016	0.3278	15	91901038	rs12439990	A	G	0.03786	0.04021	0.03515	0.2529	7.06946e-20
15	91656488	rs77521015	A	G	0.0229	0.017	0.0235	0.4683	15	91656488	rs77521015	A	G	0.02235	0.02807	0.04896	0.5666	7.0633e-20
15	91090381	rs6496688	A	G	0.8565	-0.0152	0.0089	0.08682	15	91090381	rs6496688	A	G	0.8589	-0.02448	0.01912	0.2005	7.04638e-20
15	91059598	rs200531543	G	GAGAA	0.0254	0.0135	0.0238	0.5694	15	91059598	rs200531543	G	GAGAA	0.02451	0.02526	0.05794	0.6629	7.04614e-20
15	91481646	rs61485016	G	A	0.0166	0.0015	0.0256	0.9518	15	91481646	rs61485016	G	A	0.01704	-0.03513	0.05853	0.5482	7.03318e-20
15	91318176	rs56277707	T	G	0.0223	0.0172	0.0236	0.4664	15	91318176	rs56277707	T	G	0.02126	-0.01572	0.05468	0.7737	7.02529e-20
15	91865880	rs11339994	A	AT	0.0835	0.0178	0.0135	0.187	15	91865880	rs11339994	A	AT	0.08266	-0.03175	0.03491	0.3629	6.99628e-20
15	91594316	rs7178704	G	A	0.7274	0.0171	0.0076	0.02539	15	91594316	rs7178704	G	A	0.725	0.003661	0.01661	0.8255	6.99556e-20
15	91483494	rs17635998	T	C	0.0149	0.008	0.0268	0.7648	15	91483494	rs17635998	T	C	0.015	-0.01063	0.06211	0.8641	6.98585e-20
15	91146547	rs528138066	T	C	0.0524	-0.0199	0.0176	0.2599	15	91146547	rs528138066	T	C	0.04833	0.02042	0.04674	0.6623	6.97681e-20
15	91923337	rs7164154	T	G	0.7573	0.0085	0.0078	0.271	15	91923337	rs7164154	T	G	0.7635	0.0326	0.01649	0.04797	6.9467e-20
15	91790251	rs8031572	T	C	0.0599	-0.0058	0.0131	0.6593	15	91790251	rs8031572	T	C	0.05779	-0.04817	0.02862	0.09209	6.92188e-20
15	91575914	rs112774748	CGG	C	0.0311	0.0209	0.0199	0.2936	15	91575914	rs112774748	CGG	C	0.03118	-0.006109	0.04882	0.9004	6.92115e-20
15	91881212	rs11365021	A	AT	0.5273	0.0122	0.0064	0.05521	15	91881212	rs11365021	A	AT	0.5282	-0.02015	0.01355	0.1371	6.91574e-20
15	91667987	rs55886708	A	G	0.0599	0.0138	0.0146	0.3465	15	91667987	rs55886708	A	G	0.05746	0.04147	0.03191	0.1939	6.91195e-20
15	91576946	rs11632664	G	T	0.0384	0.0207	0.0179	0.248	15	91576946	rs11632664	G	T	0.03865	-0.02241	0.04185	0.5922	6.90582e-20
15	91353604	rs12592875	C	T	0.362	0.0145	0.0065	0.02515	15	91353604	rs12592875	C	T	0.3614	0.01224	0.01391	0.3788	6.90521e-20
15	91095032	rs7183319	T	A	0.8566	-0.0155	0.0088	0.07922	15	91095032	rs7183319	T	A	0.859	-0.02281	0.01897	0.2293	6.89714e-20
15	91979606	rs75051468	T	C	0.02	-0.0059	0.0257	0.8181	15	91979606	rs75051468	T	C	0.01891	-0.01082	0.06559	0.8689	6.8945e-20
15	91095151	rs4404047	G	A	0.8566	-0.0155	0.0088	0.07991	15	91095151	rs4404047	G	A	0.859	-0.0228	0.01897	0.2296	6.89283e-20
15	91886448	rs17643123	A	G	0.5012	0.0083	0.0063	0.1888	15	91886448	rs17643123	A	G	0.5044	-0.02787	0.01373	0.04238	6.89081e-20
15	91209147	rs74605151	C	G	0.0588	0.0165	0.0139	0.2359	15	91209147	rs74605151	C	G	0.05599	-0.0355	0.03148	0.2591	6.88073e-20
15	91668312	rs76490697	G	C	0.06	0.0136	0.0146	0.3527	15	91668312	rs76490697	G	C	0.0575	0.04171	0.03197	0.1922	6.87916e-20
15	91042399	rs10459677	C	A	0.6861	-0.0123	0.0067	0.06524	15	91042399	rs10459677	C	A	0.6863	-0.02141	0.01419	0.1314	6.85411e-20
15	91369098	rs447723	A	G	0.366	0.0116	0.0065	0.07272	15	91369098	rs447723	A	G	0.3638	0.0222	0.01385	0.1089	6.84724e-20
15	91755854	rs17594915	A	G	0.0208	-0.0082	0.028	0.7689	15	91755854	rs17594915	A	G	0.01945	0.003505	0.05849	0.9522	6.8339e-20
15	91814174	rs113077794	T	C	0.2512	-0.0062	0.0072	0.3924	15	91814174	rs113077794	T	C	0.2546	-0.03311	0.01545	0.032	6.77412e-20
15	91405752	rs12907779	A	T	0.2256	0.0164	0.0079	0.03669	15	91405752	rs12907779	A	T	0.2293	0.01356	0.0166	0.414	6.77304e-20
15	91756128	rs146963253	C	A	0.0226	0.0188	0.024	0.4352	15	91756128	rs146963253	C	A	0.02298	0.01165	0.04979	0.8151	6.75651e-20
15	91757035	rs76726857	A	G	0.0226	0.0188	0.024	0.4346	15	91757035	rs76726857	A	G	0.02296	0.01129	0.04978	0.8206	6.74523e-20
15	91930484	rs7180999	A	C	0.7527	0.0094	0.0078	0.2281	15	91930484	rs7180999	A	C	0.7601	0.03158	0.01676	0.05948	6.74509e-20
15	91366755	rs424634	G	A	0.6449	0.0153	0.0065	0.01851	15	91366755	rs424634	G	A	0.6382	0.00547	0.0139	0.6939	6.72672e-20
15	91148842	rs10582431	T	TAA	0.9417	-0.0194	0.0139	0.1616	15	91148842	rs10582431	T	TAA	0.9461	0.02583	0.03098	0.4042	6.71832e-20
15	91451919	rs150063647	T	C	0.0277	0.0147	0.022	0.5058	15	91451919	rs150063647	T	C	0.02631	-0.02094	0.05675	0.7121	6.65912e-20
15	91666449	rs56017302	A	G	0.0596	0.0138	0.0146	0.3433	15	91666449	rs56017302	A	G	0.05698	0.04033	0.03161	0.2022	6.65659e-20
15	91853489	rs116919425	C	G	0.03	-0.0039	0.0218	0.8588	15	91853489	rs116919425	C	G	0.02919	0.0456	0.05366	0.3956	6.65542e-20
15	91761333	rs113179732	G	A	0.0222	0.0099	0.0217	0.6487	15	91761333	rs113179732	G	A	0.02092	-0.04066	0.0506	0.4213	6.64961e-20
15	91760353	rs145173060	T	C	0.0223	0.0102	0.0216	0.6359	15	91760353	rs145173060	T	C	0.02122	-0.04045	0.05035	0.4215	6.63954e-20
15	91189903	rs74943499	G	C	0.0652	0.0163	0.0133	0.223	15	91189903	rs74943499	G	C	0.06176	-0.0341	0.03044	0.2623	6.63895e-20
15	91938149	rs118105990	T	C	0.0399	-0.0218	0.0207	0.2932	15	91938149	rs118105990	T	C	0.03434	-0.01026	0.04368	0.8143	6.63426e-20
15	91943362	rs80002191	C	T	0.0205	-0.0086	0.0246	0.725	15	91943362	rs80002191	C	T	0.01929	-0.02197	0.05959	0.7123	6.60374e-20
15	91580027	rs138949040	G	A	0.029	0.0198	0.0203	0.3292	15	91580027	rs138949040	G	A	0.02829	-0.004773	0.04935	0.923	6.59406e-20
15	91480878	rs113945836	A	G	0.0159	0.0039	0.0261	0.8822	15	91480878	rs113945836	A	G	0.01657	-0.01809	0.06006	0.7633	6.57767e-20
15	91998937	rs113841230	T	G	0.0669	-0.0184	0.0147	0.2113	15	91998937	rs113841230	T	G	0.06024	-0.02731	0.03877	0.481	6.57058e-20
15	91251884	rs146112642	G	C	0.0253	0.0166	0.0222	0.4548	15	91251884	rs146112642	G	C	0.02331	0.007827	0.05487	0.8866	6.55162e-20
15	91349957	rs72753646	A	C	0.0382	0.0143	0.0182	0.4323	15	91349957	rs72753646	A	C	0.03802	0.0392	0.04572	0.3914	6.54353e-20
15	91958871	rs202178437	T	TA	0.0546	-0.0187	0.0159	0.2398	15	91958871	rs202178437	T	TA	0.05024	0.02926	0.03601	0.4167	6.54238e-20
15	91445949	rs182598519	A	G	0.0173	0.0102	0.0257	0.6906	15	91445949	rs182598519	A	G	0.01728	-0.005187	0.05848	0.9293	6.52489e-20
15	91792444	rs8042096	A	G	0.3325	-0.0111	0.0067	0.09654	15	91792444	rs8042096	A	G	0.3351	-0.02391	0.01432	0.09496	6.5204e-20
15	91687159	rs16945257	G	C	0.0826	0.0133	0.0124	0.283	15	91687159	rs16945257	G	C	0.08199	0.03713	0.02643	0.1602	6.47291e-20
15	91459925	rs4932377	A	G	0.0152	-0.0021	0.0263	0.9364	15	91459925	rs4932377	A	G	0.01476	-0.0118	0.06032	0.8448	6.45235e-20
15	91405684	rs12903530	G	A	0.2266	0.0162	0.0079	0.03898	15	91405684	rs12903530	G	A	0.2305	0.01358	0.01658	0.4129	6.43305e-20
15	91664657	rs17641976	A	G	0.0596	0.0132	0.0145	0.3641	15	91664657	rs17641976	A	G	0.05715	0.04018	0.03134	0.2	6.40299e-20
15	91654160	rs141382000	T	TAAGGC	0.0599	0.0137	0.0146	0.3509	15	91654160	rs141382000	T	TAAGGC	0.05736	0.03923	0.03126	0.2096	6.38487e-20
15	91488472	rs57350755	T	C	0.0354	-0.0144	0.0175	0.4105	15	91488472	rs57350755	T	C	0.03643	-0.03894	0.03909	0.3189	6.3777e-20
15	91458406	rs72630484	G	C	0.0155	-0.005	0.0261	0.8484	15	91458406	rs72630484	G	C	0.01507	-0.003551	0.05963	0.9525	6.3401e-20
15	91928446	rs7164506	G	A	0.7568	0.0089	0.0078	0.2525	15	91928446	rs7164506	G	A	0.7642	0.03137	0.01653	0.0577	6.33448e-20
15	91825123	rs1117387	T	A	0.2001	-0.0062	0.0082	0.4447	15	91825123	rs1117387	T	A	0.2036	-0.03687	0.01838	0.04482	6.29278e-20
15	91026254	rs145204917	C	T	0.0203	-0.0095	0.0244	0.6965	15	91026254	rs145204917	C	T	0.01861	-0.008164	0.05927	0.8904	6.28942e-20
15	91094573	rs56209612	GCT	G	0.8572	-0.015	0.0089	0.09274	15	91094573	rs56209612	GCT	G	0.86	-0.0232	0.01908	0.2241	6.2552e-20
15	91949174	rs150812943	C	CTA	0.0874	0.0208	0.0131	0.1124	15	91949174	rs150812943	C	CTA	0.09203	-0.01091	0.03007	0.7166	6.25038e-20
15	91814460	rs62026608	T	C	0.2512	-0.0065	0.0072	0.37	15	91814460	rs62026608	T	C	0.2546	-0.03226	0.01546	0.03689	6.24904e-20
15	91576037	rs8025949	G	A	0.0278	0.0176	0.021	0.4021	15	91576037	rs8025949	G	A	0.02838	0.002918	0.05146	0.9548	6.24394e-20
15	91496126	rs8039664	A	G	0.0303	0.0206	0.0183	0.2604	15	91496126	rs8039664	A	G	0.02987	-0.01356	0.04167	0.7448	6.24201e-20
15	91564285	rs147058950	C	CA	0.0446	-0.0059	0.0165	0.7212	15	91564285	rs147058950	C	CA	0.04276	0.04822	0.03607	0.1815	6.2235e-20
15	91211776	rs79908821	G	A	0.0601	0.0174	0.0138	0.2073	15	91211776	rs79908821	G	A	0.05765	-0.02962	0.0311	0.3406	6.20545e-20
15	91093676	rs4288973	A	G	0.8555	-0.0148	0.0088	0.09399	15	91093676	rs4288973	A	G	0.8581	-0.02331	0.01901	0.2203	6.20321e-20
15	91363365	rs16944896	T	C	0.0296	0.0042	0.0186	0.8217	15	91363365	rs16944896	T	C	0.02855	-0.04834	0.0416	0.2449	6.19877e-20
15	91210722	rs4306478	C	A	0.0598	0.0165	0.0138	0.2306	15	91210722	rs4306478	C	A	0.05709	-0.03206	0.03099	0.3006	6.17781e-20
15	91950679	rs4932535	A	G	0.6669	0.013	0.0072	0.07019	15	91950679	rs4932535	A	G	0.6692	0.0216	0.01625	0.1838	6.17415e-20
15	91097401	rs6496690	C	T	0.8572	-0.0149	0.0088	0.09248	15	91097401	rs6496690	C	T	0.8597	-0.02291	0.01898	0.2275	6.17028e-20
15	91570362	rs148370586	T	C	0.0434	-0.0176	0.0178	0.3225	15	91570362	rs148370586	T	C	0.04206	-0.01961	0.04794	0.6824	6.15466e-20
15	91655953	rs17594138	T	A	0.0347	-0.0051	0.019	0.7875	15	91655953	rs17594138	T	A	0.03266	-0.0475	0.04413	0.2814	6.14993e-20
15	91928799	rs4392040	A	G	0.7557	0.0083	0.0077	0.2823	15	91928799	rs4392040	A	G	0.7622	0.03171	0.01645	0.0538	6.14276e-20
15	91898943	rs1125976	C	T	0.041	0.013	0.0157	0.4073	15	91898943	rs1125976	C	T	0.04057	0.0401	0.03419	0.2412	6.13177e-20
15	91153063	rs35795957	A	C	0.0498	-0.0031	0.0171	0.8561	15	91153063	rs35795957	A	C	0.05305	-0.05129	0.04147	0.2159	6.13032e-20
15	91376083	rs142270994	C	G	0.0715	-0.0182	0.0125	0.1465	15	91376083	rs142270994	C	G	0.07039	0.02423	0.02722	0.3737	6.12249e-20
15	91209443	rs77293449	G	T	0.06	0.0169	0.0138	0.2204	15	91209443	rs77293449	G	T	0.05723	-0.0306	0.03099	0.3232	6.11086e-20
15	91810997	rs56175742	A	G	0.2741	-0.005	0.0071	0.4786	15	91810997	rs56175742	A	G	0.2792	-0.03302	0.01526	0.03038	6.10618e-20
15	91459981	rs4932180	A	G	0.0164	0.0046	0.0254	0.8567	15	91459981	rs4932180	A	G	0.01619	0.0004446	0.05899	0.994	6.0969e-20
15	91143801	rs76029207	T	C	0.0216	-0.0003	0.0231	0.9892	15	91143801	rs76029207	T	C	0.02131	-0.03502	0.0537	0.514	6.08322e-20
15	91364286	rs79814880	T	G	0.0738	-0.0184	0.0137	0.1782	15	91364286	rs79814880	T	G	0.07573	0.02261	0.03521	0.5208	6.06995e-20
15	91825027	rs1117388	T	C	0.2006	-0.0054	0.0082	0.5056	15	91825027	rs1117388	T	C	0.2042	-0.03714	0.01836	0.04296	6.06854e-20
15	91129304	rs8024877	A	C	0.0813	-0.0201	0.0116	0.08207	15	91129304	rs8024877	A	C	0.07741	0.01011	0.02533	0.6898	6.05834e-20
15	91576909	rs112882739	T	C	0.0565	0.0164	0.0144	0.2539	15	91576909	rs112882739	T	C	0.05831	0.03232	0.03286	0.3255	6.05787e-20
15	91366491	rs1858876	T	C	0.6446	0.015	0.0065	0.02029	15	91366491	rs1858876	T	C	0.6376	0.005533	0.01391	0.6907	6.05626e-20
15	91470273	rs112666806	T	C	0.027	0.0091	0.0203	0.6549	15	91470273	rs112666806	T	C	0.02708	-0.03987	0.04781	0.4041	6.0524e-20
15	91646049	rs80209009	A	G	0.0248	-0.0139	0.0227	0.5414	15	91646049	rs80209009	A	G	0.02473	0.01289	0.05316	0.8085	6.0516e-20
15	91570879	rs76447756	T	C	0.0349	0.0155	0.0196	0.4297	15	91570879	rs76447756	T	C	0.03218	-0.01921	0.05229	0.7132	6.0489e-20
15	91457810	rs2009105	G	T	0.0165	-0.0013	0.0255	0.9589	15	91457810	rs2009105	G	T	0.01621	0.01134	0.05788	0.8447	6.03218e-20
15	91318174	rs111312318	T	TG	0.0262	0.0194	0.0206	0.3468	15	91318174	rs111312318	T	TG	0.02595	0.007975	0.04511	0.8597	6.0319e-20
15	91444340	rs34128242	G	A	0.0454	0.0208	0.0167	0.2147	15	91444340	rs34128242	G	A	0.0457	0.001912	0.03989	0.9618	6.01446e-20
15	91099000	rs7168764	C	T	0.8572	-0.0148	0.0088	0.09415	15	91099000	rs7168764	C	T	0.8596	-0.02278	0.01897	0.2299	6.00601e-20
15	91505827	rs79840930	G	A	0.039	-0.0204	0.0167	0.2213	15	91505827	rs79840930	G	A	0.03675	0.01346	0.03872	0.7282	6.00564e-20
15	91139083	rs7162382	G	A	0.0827	-0.0199	0.0115	0.08418	15	91139083	rs7162382	G	A	0.07919	0.01054	0.02523	0.6763	6.00474e-20
15	91605788	rs146635529	A	G	0.0346	0.0151	0.0199	0.4493	15	91605788	rs146635529	A	G	0.03532	-0.0278	0.04688	0.553	6.0003e-20
15	91449702	rs12594307	T	A	0.0164	0.0046	0.0256	0.8556	15	91449702	rs12594307	T	A	0.01605	-0.003129	0.05731	0.9565	5.99728e-20
15	91176998	rs7178587	T	C	0.9424	-0.0189	0.0138	0.1726	15	91176998	rs7178587	T	C	0.9465	0.02268	0.03116	0.4665	5.97816e-20
15	91372385	rs4932395	A	T	0.3309	0.0097	0.0067	0.1511	15	91372385	rs4932395	A	T	0.3304	0.0263	0.01466	0.07285	5.97224e-20
15	92007756	rs150908233	AAT	A	0.0585	-0.0213	0.0191	0.2632	15	92007756	rs150908233	AAT	A	0.0522	-0.001502	0.04047	0.9704	5.96165e-20
15	91144720	rs567276233	TA	T	0.2119	-0.0136	0.0078	0.07948	15	91144720	rs567276233	TA	T	0.2126	0.0216	0.01636	0.1866	5.95797e-20
15	91219216	rs71154123	GC	G	0.9403	0.0179	0.0154	0.2463	15	91219216	rs71154123	GC	G	0.941	-0.02483	0.03854	0.5194	5.91651e-20
15	91770370	rs62026588	C	G	0.0291	-0.0153	0.0211	0.4694	15	91770370	rs62026588	C	G	0.02841	-0.01368	0.0513	0.7897	5.91342e-20
15	91449654	rs2072077	C	T	0.0167	0.003	0.0255	0.9056	15	91449654	rs2072077	C	T	0.01634	-0.00246	0.05725	0.9657	5.91288e-20
15	91449760	rs12591833	G	C	0.0164	0.0019	0.0256	0.94	15	91449760	rs12591833	G	C	0.01601	-0.001099	0.0573	0.9847	5.91211e-20
15	91450524	rs11073958	A	G	0.0163	0.0014	0.0256	0.9565	15	91450524	rs11073958	A	G	0.01592	0.00134	0.05724	0.9813	5.89995e-20
15	91723262	rs151261963	A	G	0.3228	0.0146	0.0075	0.04979	15	91723262	rs151261963	A	G	0.3194	0.01673	0.01654	0.3117	5.89772e-20
15	91593224	rs116344362	T	C	0.0254	0.0155	0.0218	0.4783	15	91593224	rs116344362	T	C	0.02466	0.00917	0.05088	0.857	5.89624e-20
15	91593235	rs115026818	T	C	0.0254	0.0154	0.0219	0.4799	15	91593235	rs115026818	T	C	0.02466	0.009165	0.05089	0.8571	5.8914e-20
15	91948837	rs55951184	C	CTTT	0.8926	0.0151	0.0116	0.1921	15	91948837	rs55951184	C	CTTT	0.8949	0.0309	0.0268	0.2488	5.8872e-20
15	91210904	rs7495138	A	T	0.0599	0.0159	0.0137	0.2474	15	91210904	rs7495138	A	T	0.05722	-0.03198	0.03098	0.3017	5.87286e-20
15	91447899	rs12439805	C	A	0.0166	0.0005	0.0255	0.9841	15	91447899	rs12439805	C	A	0.01634	-0.0006357	0.0572	0.9911	5.86545e-20
15	91171560	rs6416556	A	G	0.9425	-0.0183	0.0139	0.1881	15	91171560	rs6416556	A	G	0.9467	0.02432	0.03139	0.4383	5.84284e-20
15	91177939	rs6496716	T	A	0.9424	-0.0187	0.0138	0.1771	15	91177939	rs6496716	T	A	0.9466	0.02252	0.03116	0.4697	5.84136e-20
15	91852839	rs8039678	T	C	0.0625	0.0105	0.0132	0.426	15	91852839	rs8039678	T	C	0.06209	-0.03978	0.02763	0.1498	5.81633e-20
15	91299586	rs548425762	G	GC	0.025	-0.0066	0.0239	0.7842	15	91299586	rs548425762	G	GC	0.02562	-0.0007263	0.05833	0.9901	5.81265e-20
15	91578850	rs7182701	T	C	0.9379	-0.0134	0.0148	0.3671	15	91578850	rs7182701	T	C	0.9342	-0.03833	0.03486	0.2717	5.81246e-20
15	91612816	rs72763122	T	C	0.0253	-0.0034	0.0236	0.8852	15	91612816	rs72763122	T	C	0.02434	-0.01133	0.05985	0.8499	5.80265e-20
15	91657730	rs75243781	A	G	0.0607	0.004	0.0131	0.7624	15	91657730	rs75243781	A	G	0.05999	0.04647	0.02918	0.1114	5.79827e-20
15	91716455	rs148987425	T	C	0.0329	-0.0171	0.0184	0.3521	15	91716455	rs148987425	T	C	0.03056	-0.02562	0.04111	0.5329	5.79343e-20
15	91784007	rs1005142	G	A	0.0564	-0.005	0.0135	0.7131	15	91784007	rs1005142	G	A	0.05462	-0.04598	0.02972	0.1216	5.79245e-20
15	91183598	rs146942837	GCCTT	G	0.0583	0.0181	0.0138	0.1912	15	91183598	rs146942837	GCCTT	G	0.05397	-0.02471	0.03095	0.4245	5.79115e-20
15	91255422	rs145066420	T	C	0.033	-0.0043	0.0192	0.8215	15	91255422	rs145066420	T	C	0.03068	0.04467	0.04415	0.3119	5.77931e-20
15	91061121	rs12903058	T	G	0.683	-0.0117	0.0066	0.07718	15	91061121	rs12903058	T	G	0.6837	-0.02096	0.01416	0.1388	5.76569e-20
15	91235390	rs2611651	T	C	0.0274	-0.0127	0.0207	0.5397	15	91235390	rs2611651	T	C	0.02594	0.02274	0.05173	0.6604	5.73923e-20
15	91039538	rs552222380	C	CTTTTTTTTTTTT	0.3292	0.012	0.0067	0.07202	15	91039538	rs552222380	C	CTTTTTTTTTTTT	0.33	0.0205	0.01423	0.1499	5.73668e-20
15	91627635	rs184745494	T	C	0.0343	-0.0071	0.0191	0.7122	15	91627635	rs184745494	T	C	0.0322	-0.04245	0.04437	0.3384	5.73641e-20
15	91687671	rs55697176	G	A	0.0826	0.0124	0.0124	0.314	15	91687671	rs55697176	G	A	0.08198	0.03621	0.02641	0.1705	5.73603e-20
15	91146035	rs4352027	A	G	0.1901	-0.0137	0.0081	0.09227	15	91146035	rs4352027	A	G	0.1914	0.02234	0.01746	0.2009	5.71518e-20
15	91653491	rs146511751	G	A	0.0322	0.0102	0.02	0.6114	15	91653491	rs146511751	G	A	0.03254	0.03635	0.04473	0.4165	5.70716e-20
15	91209904	rs149608710	T	G	0.0595	0.016	0.0138	0.2466	15	91209904	rs149608710	T	G	0.05668	-0.03087	0.03108	0.3203	5.70409e-20
15	91715511	rs11856697	G	A	0.0753	0.0079	0.0128	0.5361	15	91715511	rs11856697	G	A	0.0735	0.04277	0.02808	0.1278	5.69271e-20
15	91660936	rs78800797	G	A	0.0603	0.0135	0.0144	0.35	15	91660936	rs78800797	G	A	0.0578	0.03636	0.03113	0.243	5.66811e-20
15	91208279	rs78192818	T	G	0.0595	0.0164	0.0138	0.2345	15	91208279	rs78192818	T	G	0.05649	-0.02952	0.03103	0.3412	5.66536e-20
15	91209907	rs147457408	A	G	0.0595	0.0159	0.0138	0.248	15	91209907	rs147457408	A	G	0.05667	-0.03083	0.03108	0.321	5.64998e-20
15	91657071	rs76362541	G	A	0.0608	0.0038	0.0131	0.7721	15	91657071	rs76362541	G	A	0.06014	0.04601	0.02913	0.1145	5.64964e-20
15	91209903	rs140741927	A	G	0.0595	0.0159	0.0138	0.2479	15	91209903	rs140741927	A	G	0.05667	-0.03082	0.03108	0.3211	5.64826e-20
15	91387074	rs6496730	G	T	0.6904	-0.0021	0.0086	0.8102	15	91387074	rs6496730	G	T	0.6923	0.04414	0.0225	0.04974	5.64011e-20
15	91651105	rs78477827	C	G	0.0611	0.0006	0.0131	0.9636	15	91651105	rs78477827	C	G	0.06031	0.04686	0.02924	0.1092	5.63857e-20
15	91657788	rs78710420	C	T	0.0608	0.0039	0.0131	0.7673	15	91657788	rs78710420	C	T	0.06014	0.0459	0.02913	0.1153	5.62982e-20
15	91814212	rs62026606	T	C	0.251	-0.0057	0.0072	0.4313	15	91814212	rs62026606	T	C	0.2545	-0.03216	0.01545	0.0373	5.62564e-20
15	91381917	rs4932368	A	G	0.084	-0.0134	0.0129	0.2986	15	91381917	rs4932368	A	G	0.08183	0.03593	0.03004	0.2319	5.61481e-20
15	91375199	rs147975533	A	G	0.0352	0.0116	0.0192	0.5449	15	91375199	rs147975533	A	G	0.03199	-0.03016	0.05092	0.5536	5.61304e-20
15	91033849	rs12914981	G	T	0.0191	-0.0042	0.0241	0.8618	15	91033849	rs12914981	G	T	0.02043	-0.02644	0.0488	0.5878	5.58543e-20
15	91111708	rs7165376	C	G	0.0829	0.0095	0.0124	0.4446	15	91111708	rs7165376	C	G	0.07996	0.04208	0.02946	0.1534	5.57261e-20
15	91836645	rs75467612	A	G	0.019	0.0101	0.0252	0.6895	15	91836645	rs75467612	A	G	0.02098	0.0109	0.04886	0.8234	5.57231e-20
15	91690321	rs16945263	C	T	0.0805	0.0111	0.0125	0.3753	15	91690321	rs16945263	C	T	0.07888	0.03765	0.02663	0.1575	5.55658e-20
15	91924246	rs12907208	G	A	0.6745	0.0065	0.007	0.3591	15	91924246	rs12907208	G	A	0.6806	0.03124	0.01536	0.04197	5.55174e-20
15	91742084	rs2285531	A	G	0.3628	0.0112	0.0071	0.1149	15	91742084	rs2285531	A	G	0.3619	0.02447	0.01572	0.1196	5.55092e-20
15	91941457	rs8039783	C	G	0.894	0.0144	0.0115	0.2109	15	91941457	rs8039783	C	G	0.8955	0.03097	0.02645	0.2414	5.52512e-20
15	91824744	rs10468143	A	T	0.087	-0.0097	0.0116	0.405	15	91824744	rs10468143	A	T	0.08799	-0.03966	0.02654	0.1348	5.51343e-20
15	91237939	rs140501690	C	T	0.0335	-0.0117	0.0206	0.5697	15	91237939	rs140501690	C	T	0.03034	-0.007608	0.05586	0.8917	5.50714e-20
15	91652590	rs77618734	C	T	0.0608	0.0034	0.0131	0.7961	15	91652590	rs77618734	C	T	0.06012	0.04568	0.02914	0.1172	5.50453e-20
15	91687638	rs55959074	G	A	0.0828	0.0107	0.0123	0.3848	15	91687638	rs55959074	G	A	0.08181	0.03788	0.02641	0.1516	5.49589e-20
15	91306067	rs28385019	C	A	0.0333	0.0073	0.019	0.7015	15	91306067	rs28385019	C	A	0.03144	0.03955	0.04751	0.4054	5.48984e-20
15	91054934	rs8036202	C	A	0.2076	0.015	0.0076	0.04954	15	91054934	rs8036202	C	A	0.2055	0.0143	0.01642	0.3841	5.48823e-20
15	91450248	rs2239294	T	A	0.0188	0.0074	0.0239	0.7552	15	91450248	rs2239294	T	A	0.01849	0.01428	0.05174	0.7825	5.46238e-20
15	91009381	rs2074584	A	G	0.313	0.0117	0.0067	0.07788	15	91009381	rs2074584	A	G	0.3126	0.02074	0.01419	0.1437	5.44813e-20
15	91493972	rs78738339	A	G	0.0287	0.0145	0.0189	0.4427	15	91493972	rs78738339	A	G	0.02798	-0.02698	0.04336	0.5336	5.44548e-20
15	91237523	rs189465770	A	T	0.0334	-0.0112	0.0206	0.5865	15	91237523	rs189465770	A	T	0.03032	-0.007499	0.05586	0.8932	5.43344e-20
15	91237524	rs148472341	G	C	0.0334	-0.0112	0.0206	0.5864	15	91237524	rs148472341	G	C	0.03032	-0.007495	0.05586	0.8932	5.43339e-20
15	91239423	rs62025085	A	T	0.028	0.0055	0.0208	0.7922	15	91239423	rs62025085	A	T	0.02721	-0.03153	0.05252	0.5481	5.41603e-20
15	91160439	rs116955918	G	T	0.0367	0.0123	0.0188	0.5134	15	91160439	rs116955918	G	T	0.03291	-0.02751	0.04913	0.5753	5.40654e-20
15	91701104	rs2892181	C	T	0.2827	0.013	0.0074	0.07957	15	91701104	rs2892181	C	T	0.281	0.02028	0.01551	0.1912	5.40492e-20
15	91575838	rs67075849	C	CTCTATTT	0.0561	0.0151	0.0145	0.2996	15	91575838	rs67075849	C	CTCTATTT	0.05773	0.0317	0.03285	0.3348	5.39392e-20
15	91496242	rs8041035	T	C	0.0296	0.0167	0.0185	0.3659	15	91496242	rs8041035	T	C	0.02902	-0.01935	0.04218	0.6464	5.35857e-20
15	91294274	rs16944775	A	G	0.024	0.0139	0.0203	0.4934	15	91294274	rs16944775	A	G	0.02258	0.02387	0.04411	0.5885	5.35202e-20
15	91074176	rs117119665	G	A	0.0351	-0.0138	0.0183	0.4526	15	91074176	rs117119665	G	A	0.0346	0.02768	0.04439	0.5331	5.33991e-20
15	91144603	rs9652518	T	C	0.2116	-0.013	0.0077	0.09208	15	91144603	rs9652518	T	C	0.2123	0.02156	0.01636	0.1874	5.33438e-20
15	91924929	rs7402244	A	G	0.6746	0.0064	0.0071	0.3611	15	91924929	rs7402244	A	G	0.6807	0.03104	0.01538	0.0435	5.32972e-20
15	91591163	rs9708159	C	G	0.0373	0.017	0.0188	0.3663	15	91591163	rs9708159	C	G	0.03938	0.01169	0.04413	0.7911	5.32408e-20
15	91713459	rs75859643	T	C	0.0748	0.0073	0.0129	0.5703	15	91713459	rs75859643	T	C	0.07327	0.04177	0.02794	0.1351	5.31881e-20
15	91290366	rs2238335	C	G	0.0243	0.0142	0.0202	0.484	15	91290366	rs2238335	C	G	0.02267	0.02087	0.04521	0.6445	5.31552e-20
15	91432707	rs111693762	T	G	0.0357	-0.002	0.0185	0.9152	15	91432707	rs111693762	T	G	0.03618	0.04332	0.0446	0.3316	5.31475e-20
15	91701986	rs75542929	C	A	0.438	0.0126	0.0067	0.06073	15	91701986	rs75542929	C	A	0.4337	0.01798	0.01435	0.21	5.30516e-20
15	91209444	rs140678639	T	A	0.0346	0.012	0.0195	0.5391	15	91209444	rs140678639	T	A	0.03119	-0.01998	0.05145	0.6977	5.29326e-20
15	91569055	rs11455897	CT	C	0.5697	0.0147	0.0064	0.02099	15	91569055	rs11455897	CT	C	0.5637	0.0008259	0.01365	0.9518	5.28873e-20
15	91721590	rs8042312	T	G	0.2881	-0.016	0.0075	0.03221	15	91721590	rs8042312	T	G	0.2843	-0.002667	0.0166	0.8724	5.28745e-20
15	91721591	rs8042313	C	G	0.2882	-0.016	0.0075	0.03249	15	91721591	rs8042313	C	G	0.2844	-0.002656	0.0166	0.8729	5.28689e-20
15	91209758	rs115384790	T	C	0.0589	0.015	0.0138	0.2794	15	91209758	rs115384790	T	C	0.05514	-0.03094	0.03125	0.3219	5.27239e-20
15	91655161	rs77403698	A	C	0.0605	0.0116	0.0144	0.4237	15	91655161	rs77403698	A	C	0.05805	0.03747	0.0311	0.2284	5.26942e-20
15	91427481	rs112565281	A	G	0.0358	-0.0043	0.0185	0.8168	15	91427481	rs112565281	A	G	0.03642	0.04182	0.04433	0.3457	5.26772e-20
15	91256755	rs62025086	C	T	0.0289	0.0052	0.0205	0.7997	15	91256755	rs62025086	C	T	0.02817	-0.03021	0.05189	0.5602	5.21979e-20
15	91715408	rs74038095	A	C	0.0756	0.0078	0.0128	0.543	15	91715408	rs74038095	A	C	0.07387	0.04115	0.02805	0.1425	5.2195e-20
15	91664983	rs539814801	A	AC	0.0673	0.0036	0.0128	0.7783	15	91664983	rs539814801	A	AC	0.06779	0.04427	0.02846	0.12	5.20391e-20
15	91291229	rs57993389	A	G	0.0243	0.0136	0.0202	0.5027	15	91291229	rs57993389	A	G	0.02267	0.0207	0.04519	0.647	5.2e-20
15	91750577	rs79000402	A	G	0.0277	-0.0091	0.0204	0.6537	15	91750577	rs79000402	A	G	0.02441	-0.02558	0.04999	0.6087	5.19028e-20
15	91106412	rs10852135	C	T	0.8566	-0.0145	0.0088	0.1009	15	91106412	rs10852135	C	T	0.8586	-0.02126	0.01899	0.2629	5.17776e-20
15	91146911	rs6416555	G	A	0.9419	-0.0163	0.0138	0.2363	15	91146911	rs6416555	G	A	0.9464	0.02649	0.03105	0.3935	5.16288e-20
15	91060955	rs149586097	A	G	0.0366	-0.0035	0.0195	0.8596	15	91060955	rs149586097	A	G	0.03606	-0.03668	0.04928	0.4565	5.15465e-20
15	91079722	rs529107443	CAA	C	0.5257	-0.0145	0.0064	0.02328	15	91079722	rs529107443	CAA	C	0.52	-0.003969	0.01373	0.7725	5.15431e-20
15	91199958	rs371981497	T	TTA	0.0586	0.0171	0.0138	0.2165	15	91199958	rs371981497	T	TTA	0.05443	-0.02375	0.03078	0.4402	5.15192e-20
15	91130596	rs7180428	A	T	0.0822	-0.0188	0.0115	0.1036	15	91130596	rs7180428	A	T	0.07844	0.01081	0.02527	0.6688	5.14589e-20
15	91242551	rs182138685	A	G	0.0321	-0.0058	0.021	0.7829	15	91242551	rs182138685	A	G	0.02942	-0.01447	0.05672	0.7987	5.1435e-20
15	91493207	rs7173521	T	C	0.0302	0.0156	0.0184	0.3972	15	91493207	rs7173521	T	C	0.02971	-0.02022	0.04195	0.6298	5.11029e-20
15	91976182	rs4932540	A	C	0.0344	-0.011	0.0198	0.5772	15	91976182	rs4932540	A	C	0.03119	0.01558	0.05204	0.7646	5.10206e-20
15	91900798	rs78771307	C	G	0.0237	0.0047	0.0223	0.8312	15	91900798	rs78771307	C	G	0.02149	0.005454	0.05482	0.9208	5.08786e-20
15	91189400	rs62025068	T	C	0.03	0.0078	0.0199	0.6957	15	91189400	rs62025068	T	C	0.02819	0.02875	0.04928	0.5598	5.06871e-20
15	91685417	rs74038062	T	C	0.0806	0.0099	0.0125	0.4303	15	91685417	rs74038062	T	C	0.07949	0.03754	0.02684	0.1621	5.06009e-20
15	91665048	rs60491380	G	A	0.0672	0.0021	0.0127	0.8678	15	91665048	rs60491380	G	A	0.06779	0.04437	0.02846	0.1192	5.05923e-20
15	91897781	rs12899041	A	C	0.4744	0.0123	0.0062	0.04717	15	91897781	rs12899041	A	C	0.4774	-0.0156	0.01327	0.2398	5.05909e-20
15	91175899	rs112064139	T	C	0.0338	0.0107	0.0202	0.5957	15	91175899	rs112064139	T	C	0.03402	0.01664	0.05069	0.7427	5.05432e-20
15	91127314	rs12438950	T	C	0.0804	-0.019	0.0117	0.1039	15	91127314	rs12438950	T	C	0.07662	0.009147	0.02551	0.7199	5.05403e-20
15	91664969	rs56725913	A	G	0.0672	0.0022	0.0127	0.8631	15	91664969	rs56725913	A	G	0.06779	0.04427	0.02846	0.12	5.03924e-20
15	91740103	rs8038323	A	C	0.6288	-0.0135	0.007	0.05174	15	91740103	rs8038323	A	C	0.6268	-0.01578	0.01512	0.2968	5.03442e-20
15	91178705	rs148372609	T	C	0.0275	-0.0056	0.022	0.7979	15	91178705	rs148372609	T	C	0.0266	-6.166e-05	0.05459	0.9991	5.03045e-20
15	91947086	rs11342603	A	AT	0.8709	0.0125	0.0112	0.2644	15	91947086	rs11342603	A	AT	0.8693	0.03333	0.02708	0.2182	5.02541e-20
15	92007722	rs28550117	C	T	0.0572	-0.018	0.0192	0.3483	15	92007722	rs28550117	C	T	0.05271	-0.002551	0.04052	0.9498	5.01942e-20
15	91062901	rs1973537	C	T	0.683	-0.0114	0.0066	0.0862	15	91062901	rs1973537	C	T	0.6834	-0.02038	0.01416	0.1501	5.01919e-20
15	91952793	rs76612382	T	C	0.0333	0.0115	0.0221	0.6031	15	91952793	rs76612382	T	C	0.03655	-0.0002195	0.04833	0.9964	5.01164e-20
15	91376707	rs543366031	C	T	0.0336	0.0134	0.0175	0.4432	15	91376707	rs543366031	C	T	0.03253	-0.0293	0.03937	0.4565	4.9987e-20
15	91059190	rs10152831	T	C	0.2073	0.0147	0.0076	0.05383	15	91059190	rs10152831	T	C	0.2051	0.01397	0.01645	0.3956	4.99813e-20
15	91345100	rs28385128	A	AC	0.0702	-0.0111	0.014	0.4248	15	91345100	rs28385128	A	AC	0.07191	0.03834	0.03547	0.28	4.98676e-20
15	91696998	rs71154179	AT	A	0.2849	0.0131	0.0075	0.07903	15	91696998	rs71154179	AT	A	0.2834	0.01937	0.01558	0.2139	4.98398e-20
15	91493334	rs8032947	C	G	0.0317	0.0172	0.018	0.3374	15	91493334	rs8032947	C	G	0.03184	-0.01213	0.04046	0.7643	4.98339e-20
15	91924296	rs9920435	T	C	0.1052	0.0079	0.0112	0.4837	15	91924296	rs9920435	T	C	0.1052	-0.03907	0.02525	0.1217	4.97901e-20
15	91060730	rs62019394	T	C	0.2073	0.0147	0.0076	0.05414	15	91060730	rs62019394	T	C	0.205	0.01389	0.01645	0.3984	4.97783e-20
15	91492034	rs28406911	T	C	0.0291	0.0143	0.0188	0.4463	15	91492034	rs28406911	T	C	0.02858	-0.02086	0.04286	0.6264	4.9769e-20
15	91768838	rs2028018	C	T	0.037	-0.0138	0.0166	0.4039	15	91768838	rs2028018	C	T	0.03476	-0.03015	0.0369	0.4137	4.97294e-20
15	91646199	rs76068675	G	A	0.0602	0.0024	0.0131	0.8553	15	91646199	rs76068675	G	A	0.05946	0.04406	0.02925	0.1322	4.95982e-20
15	91069230	rs148387954	T	TTAAA	0.2123	0.0148	0.0076	0.05192	15	91069230	rs148387954	T	TTAAA	0.2101	0.01337	0.01627	0.4113	4.95828e-20
15	91928164	rs72752116	A	G	0.0311	-0.004	0.0211	0.8514	15	91928164	rs72752116	A	G	0.02986	-0.01188	0.05577	0.8313	4.94937e-20
15	91458552	rs1266488	C	T	0.0199	0.0017	0.0228	0.9401	15	91458552	rs1266488	C	T	0.01943	-0.01357	0.05106	0.7904	4.92155e-20
15	91601045	rs28624702	G	C	0.0652	0.0112	0.0142	0.4316	15	91601045	rs28624702	G	C	0.06461	0.0366	0.03243	0.2592	4.8913e-20
15	91126727	rs77238363	A	G	0.0804	-0.0187	0.0117	0.1087	15	91126727	rs77238363	A	G	0.07661	0.009331	0.02553	0.7147	4.86623e-20
15	91356772	rs28385173	T	C	0.0715	-0.0128	0.0136	0.3448	15	91356772	rs28385173	T	C	0.07396	0.0338	0.03488	0.3327	4.86477e-20
15	91492100	rs2001749	T	C	0.0297	0.0156	0.0186	0.401	15	91492100	rs2001749	T	C	0.02922	-0.01322	0.04239	0.7551	4.86072e-20
15	91166836	rs10048037	C	T	0.1852	-0.0118	0.0082	0.1486	15	91166836	rs10048037	C	T	0.1854	0.02516	0.01742	0.1487	4.85861e-20
15	91057629	rs58328011	A	C	0.2073	0.0146	0.0076	0.05609	15	91057629	rs58328011	A	C	0.205	0.01389	0.01644	0.3983	4.85266e-20
15	91191441	rs79973254	A	T	0.0703	0.0057	0.0127	0.6539	15	91191441	rs79973254	A	T	0.0716	0.04101	0.02745	0.1354	4.85254e-20
15	91313245	rs28385042	G	C	0.0277	-0.0076	0.0205	0.7114	15	91313245	rs28385042	G	C	0.02452	-0.01848	0.0509	0.7165	4.84933e-20
15	91201630	rs12595333	G	C	0.0582	0.0161	0.0138	0.2425	15	91201630	rs12595333	G	C	0.05411	-0.02461	0.03097	0.4267	4.83556e-20
15	91363303	rs16944894	G	A	0.1867	0.0046	0.0079	0.5578	15	91363303	rs16944894	G	A	0.1854	-0.03383	0.01706	0.04733	4.81442e-20
15	91602603	rs11073975	A	G	0.1202	0.0133	0.0104	0.2006	15	91602603	rs11073975	A	G	0.1191	-0.02774	0.02227	0.2127	4.80832e-20
15	91185971	rs3743402	A	G	0.058	0.0158	0.0138	0.2517	15	91185971	rs3743402	A	G	0.05376	-0.0252	0.03095	0.4154	4.78546e-20
15	91390686	rs2532109	C	T	0.5219	-0.0033	0.0076	0.6654	15	91390686	rs2532109	C	T	0.5233	0.03746	0.01881	0.04643	4.78525e-20
15	91144697	rs12324504	T	C	0.2112	-0.0125	0.0077	0.1046	15	91144697	rs12324504	T	C	0.212	0.02155	0.01638	0.1883	4.78376e-20
15	91454571	rs1266495	C	T	0.0187	0.0057	0.0234	0.8079	15	91454571	rs1266495	C	T	0.01863	0.006221	0.04793	0.8967	4.77878e-20
15	91847637	rs546157142	G	T	0.0502	0.0152	0.0165	0.3587	15	91847637	rs546157142	G	T	0.04845	-0.01637	0.04259	0.7007	4.77567e-20
15	91480313	rs28439737	C	T	0.0294	0.0118	0.0189	0.5314	15	91480313	rs28439737	C	T	0.02901	-0.02375	0.04369	0.5866	4.76585e-20
15	91309080	rs62025114	C	T	0.0236	0.0006	0.0224	0.9802	15	91309080	rs62025114	C	T	0.02348	-0.007728	0.05151	0.8807	4.75989e-20
15	91373132	rs58095361	T	C	0.0344	0.0129	0.0171	0.4504	15	91373132	rs58095361	T	C	0.03334	-0.02894	0.03806	0.4468	4.75323e-20
15	91309993	rs62025115	A	G	0.0236	0.0006	0.0224	0.9798	15	91309993	rs62025115	A	G	0.02351	-0.006939	0.05145	0.8927	4.74576e-20
15	91360522	rs16944888	G	C	0.0333	0.0155	0.0172	0.3678	15	91360522	rs16944888	G	C	0.03178	-0.02106	0.03801	0.5794	4.73913e-20
15	91664327	rs16945236	T	G	0.0621	0.0051	0.0129	0.6937	15	91664327	rs16945236	T	G	0.06248	0.04153	0.02848	0.1449	4.73296e-20
15	91897748	rs12898915	T	C	0.4895	0.0111	0.0062	0.07301	15	91897748	rs12898915	T	C	0.4924	-0.01875	0.01339	0.1615	4.72341e-20
15	91153940	rs7183485	A	T	0.9418	-0.0154	0.0138	0.2625	15	91153940	rs7183485	A	T	0.9462	0.02595	0.03095	0.4016	4.72231e-20
15	91375793	rs148919292	T	A	0.0345	0.0125	0.0171	0.4645	15	91375793	rs148919292	T	A	0.03331	-0.02937	0.03816	0.4412	4.71485e-20
15	91375611	rs59835648	T	C	0.0345	0.0125	0.0171	0.464	15	91375611	rs59835648	T	C	0.03331	-0.02937	0.03815	0.4411	4.71442e-20
15	91375198	rs55974716	T	C	0.0345	0.0125	0.0171	0.465	15	91375198	rs55974716	T	C	0.03331	-0.02935	0.03814	0.4413	4.7122e-20
15	91374720	rs61112792	T	C	0.0345	0.0125	0.0171	0.465	15	91374720	rs61112792	T	C	0.03331	-0.02933	0.03812	0.4415	4.70955e-20
15	91080751	rs62019422	C	G	0.2122	0.0142	0.0075	0.05864	15	91080751	rs62019422	C	G	0.2099	0.01463	0.0162	0.3665	4.70944e-20
15	91883115	rs62026640	G	C	0.0671	-0.0133	0.0141	0.3435	15	91883115	rs62026640	G	C	0.06316	0.03075	0.03608	0.3942	4.70875e-20
15	91371447	rs16944906	A	C	0.0344	0.0126	0.017	0.4585	15	91371447	rs16944906	A	C	0.03341	-0.02923	0.0379	0.4404	4.69887e-20
15	91814073	rs9744188	A	G	0.2432	-0.0066	0.0075	0.3822	15	91814073	rs9744188	A	G	0.246	-0.0312	0.0164	0.0571	4.68902e-20
15	91356089	rs28385167	A	G	0.0397	0.0143	0.0177	0.4186	15	91356089	rs28385167	A	G	0.03701	-0.01106	0.04496	0.8057	4.68695e-20
15	91012981	rs143687115	A	G	0.0269	-0.0059	0.0204	0.7732	15	91012981	rs143687115	A	G	0.02559	-0.02432	0.04736	0.6074	4.68015e-20
15	91128453	rs111289797	G	T	0.0798	-0.0184	0.0117	0.1147	15	91128453	rs111289797	G	T	0.0759	0.009078	0.02559	0.7228	4.66658e-20
15	91973542	rs11857758	T	C	0.0566	-0.014	0.0157	0.3721	15	91973542	rs11857758	T	C	0.05251	0.02712	0.03677	0.4608	4.66134e-20
15	91568988	rs71409380	G	C	0.0531	0.0152	0.0145	0.2931	15	91568988	rs71409380	G	C	0.05263	0.02549	0.033	0.44	4.65066e-20
15	91128686	rs6496695	T	C	0.8392	-0.0114	0.0085	0.1812	15	91128686	rs6496695	T	C	0.8384	0.02667	0.01848	0.1487	4.64443e-20
15	91907254	rs71154188	C	CA	0.6113	0.0127	0.0067	0.05915	15	91907254	rs71154188	C	CA	0.6107	-0.01608	0.01469	0.2737	4.64398e-20
15	91712410	rs59677390	A	G	0.0832	0.0086	0.0124	0.4849	15	91712410	rs59677390	A	G	0.08129	0.03726	0.02665	0.1622	4.63491e-20
15	91847613	rs372909297	G	GGA	0.0501	0.0146	0.0167	0.3806	15	91847613	rs372909297	G	GGA	0.04846	-0.01634	0.04259	0.7012	4.634e-20
15	91575366	rs12913602	T	G	0.0577	0.013	0.014	0.3542	15	91575366	rs12913602	T	G	0.05964	0.03144	0.03168	0.3213	4.63272e-20
15	91972812	rs28375339	A	G	0.0572	-0.0147	0.0156	0.3461	15	91972812	rs28375339	A	G	0.05349	0.02469	0.0365	0.4988	4.62461e-20
15	91637740	rs1314052	T	A	0.8554	-0.015	0.0097	0.1196	15	91637740	rs1314052	T	A	0.8564	0.02055	0.02086	0.3244	4.62167e-20
15	91368993	rs7179769	A	C	0.0344	0.0137	0.017	0.421	15	91368993	rs7179769	A	C	0.03299	-0.02566	0.03774	0.4964	4.62087e-20
15	91695396	rs9672512	A	G	0.0783	0.0091	0.0127	0.4721	15	91695396	rs9672512	A	G	0.07735	0.03664	0.02707	0.1759	4.60977e-20
15	91489051	rs112135144	C	T	0.0302	0.0146	0.0184	0.4289	15	91489051	rs112135144	C	T	0.02979	-0.01278	0.04222	0.7621	4.60885e-20
15	91883935	rs7162374	A	G	0.5251	0.0102	0.0063	0.1078	15	91883935	rs7162374	A	G	0.5268	-0.02114	0.01352	0.1179	4.60187e-20
15	91779814	rs16945403	G	A	0.039	-0.0116	0.0162	0.4751	15	91779814	rs16945403	G	A	0.03711	-0.03193	0.03606	0.3757	4.6e-20
15	91937891	rs142956327	A	C	0.0304	-0.0119	0.0201	0.5549	15	91937891	rs142956327	A	C	0.02862	0.004847	0.04637	0.9168	4.59847e-20
15	91371830	rs10400855	T	G	0.0345	0.012	0.017	0.48	15	91371830	rs10400855	T	G	0.03346	-0.02936	0.03795	0.4388	4.59539e-20
15	91775481	rs9673021	T	C	0.0607	-0.0033	0.0131	0.8025	15	91775481	rs9673021	T	C	0.05834	-0.042	0.02905	0.148	4.59058e-20
15	91594325	rs2197238	A	G	0.6983	0.0155	0.0075	0.03742	15	91594325	rs2197238	A	G	0.6968	-0.002727	0.01655	0.8691	4.58764e-20
15	91933018	rs74188759	T	C	0.0353	-0.0089	0.0202	0.6585	15	91933018	rs74188759	T	C	0.03971	0.009236	0.04944	0.8518	4.58457e-20
15	91299613	rs56145643	A	G	0.0311	0.0151	0.0183	0.4089	15	91299613	rs56145643	A	G	0.02916	0.0101	0.04177	0.809	4.58434e-20
15	91371928	rs113497996	T	C	0.0345	0.0119	0.0171	0.4859	15	91371928	rs113497996	T	C	0.03338	-0.02912	0.03802	0.4436	4.57212e-20
15	91590266	rs8034041	T	G	0.0301	0.0107	0.0202	0.5968	15	91590266	rs8034041	T	G	0.029	0.008999	0.04697	0.8481	4.57076e-20
15	91376277	rs73505649	C	A	0.0345	0.012	0.0171	0.4808	15	91376277	rs73505649	C	A	0.0334	-0.02881	0.03817	0.4501	4.57053e-20
15	91695171	rs9672495	A	G	0.0784	0.0091	0.0127	0.4729	15	91695171	rs9672495	A	G	0.07757	0.03645	0.02706	0.1781	4.56908e-20
15	91383142	rs16944918	T	C	0.064	-0.0174	0.0176	0.3219	15	91383142	rs16944918	T	C	0.07224	-0.005777	0.03766	0.8781	4.56292e-20
15	91361523	rs11292588	G	GA	0.318	0.0121	0.0068	0.07399	15	91361523	rs11292588	G	GA	0.3179	0.01828	0.01451	0.208	4.56279e-20
15	91025813	rs62021773	T	G	0.1318	0.0064	0.0091	0.4823	15	91025813	rs62021773	T	G	0.1341	-0.03454	0.01955	0.07709	4.56204e-20
15	91127080	rs35509628	C	CT	0.0824	-0.0181	0.0117	0.1217	15	91127080	rs35509628	C	CT	0.07858	0.01043	0.0255	0.6825	4.56037e-20
15	91063571	rs34442644	GA	G	0.683	-0.0111	0.0067	0.09679	15	91063571	rs34442644	GA	G	0.6835	-0.02046	0.01417	0.1486	4.55556e-20
15	91508772	rs34797143	T	C	0.0552	0.0183	0.0138	0.185	15	91508772	rs34797143	T	C	0.05497	0.01026	0.03073	0.7385	4.55505e-20
15	91581429	rs12908917	G	C	0.3399	0.0151	0.0072	0.03608	15	91581429	rs12908917	G	C	0.3422	-0.003268	0.0159	0.8372	4.54669e-20
15	91146461	rs8033737	G	C	0.9399	-0.0163	0.0136	0.2306	15	91146461	rs8033737	G	C	0.9439	0.02096	0.03078	0.4958	4.53951e-20
15	91905595	rs4486861	T	C	0.5277	0.0117	0.0063	0.06176	15	91905595	rs4486861	T	C	0.5304	-0.01716	0.01383	0.2148	4.53917e-20
15	91574940	rs71409383	C	T	0.0577	0.0124	0.014	0.3737	15	91574940	rs71409383	C	T	0.05966	0.032	0.03154	0.3104	4.53505e-20
15	91534869	rs34210112	C	G	0.0553	0.0179	0.0138	0.1953	15	91534869	rs34210112	C	G	0.0553	0.01302	0.03074	0.672	4.53326e-20
15	91359263	rs191591515	G	A	0.0398	0.0135	0.0177	0.446	15	91359263	rs191591515	G	A	0.03715	-0.01144	0.04492	0.7989	4.53106e-20
15	91066309	rs62019395	T	G	0.2114	0.0146	0.0076	0.05445	15	91066309	rs62019395	T	G	0.2094	0.01254	0.01627	0.4411	4.52737e-20
15	91374905	rs113241870	G	C	0.0345	0.0113	0.0171	0.5077	15	91374905	rs113241870	G	C	0.03341	-0.02979	0.03811	0.4343	4.52712e-20
15	91533068	rs12899639	C	T	0.0553	0.018	0.0138	0.1932	15	91533068	rs12899639	C	T	0.05528	0.01221	0.03072	0.6911	4.52623e-20
15	91154024	rs11633340	T	A	0.9417	-0.0145	0.0137	0.2917	15	91154024	rs11633340	T	A	0.946	0.02695	0.03088	0.3826	4.52286e-20
15	91060209	rs137920271	G	GA	0.1331	0.0073	0.0092	0.4261	15	91060209	rs137920271	G	GA	0.1353	-0.03351	0.01953	0.08602	4.5164e-20
15	91508422	rs139241557	G	C	0.0553	0.0182	0.0138	0.1887	15	91508422	rs139241557	G	C	0.055	0.01017	0.03075	0.7409	4.51025e-20
15	91720090	rs189721274	C	T	0.0341	0.0021	0.0204	0.9197	15	91720090	rs189721274	C	T	0.03399	-0.000146	0.05397	0.9978	4.50357e-20
15	91341736	rs7176753	C	A	0.0339	0.0168	0.017	0.3232	15	91341736	rs7176753	C	A	0.03262	-0.01153	0.03713	0.7561	4.50325e-20
15	91347960	rs28745036	T	G	0.0337	0.0158	0.0171	0.3562	15	91347960	rs28745036	T	G	0.03225	-0.01646	0.03738	0.6596	4.49084e-20
15	91347961	rs28745037	T	C	0.0337	0.0158	0.0171	0.3562	15	91347961	rs28745037	T	C	0.03225	-0.01646	0.03738	0.6595	4.49084e-20
15	91371609	rs10400851	A	G	0.0351	0.011	0.017	0.5184	15	91371609	rs10400851	A	G	0.0343	-0.03007	0.03794	0.4279	4.47922e-20
15	91029817	rs10852132	G	A	0.1372	0.004	0.009	0.6514	15	91029817	rs10852132	G	A	0.1392	-0.03554	0.01915	0.06334	4.47412e-20
15	91358202	rs7165117	A	G	0.0339	0.015	0.0171	0.38	15	91358202	rs7165117	A	G	0.03238	-0.0195	0.03741	0.6022	4.47192e-20
15	91190412	rs575456349	A	C	0.0578	0.0148	0.0138	0.2834	15	91190412	rs575456349	A	C	0.05357	-0.02562	0.03107	0.4094	4.47129e-20
15	91376409	rs73491628	C	A	0.0347	0.0114	0.0171	0.5045	15	91376409	rs73491628	C	A	0.03353	-0.02878	0.03811	0.4499	4.45839e-20
15	91342266	rs112354618	C	G	0.0339	0.0166	0.017	0.3294	15	91342266	rs112354618	C	G	0.03263	-0.01155	0.03712	0.7556	4.45185e-20
15	91929587	rs144414469	T	TAAG	0.0394	-0.0028	0.0185	0.8791	15	91929587	rs144414469	T	TAAG	0.03833	-0.03139	0.04688	0.503	4.448e-20
15	91191954	rs150911973	C	A	0.0283	0.0082	0.0201	0.6819	15	91191954	rs150911973	C	A	0.02671	-0.0142	0.04744	0.7647	4.44521e-20
15	91688541	rs74381521	A	G	0.036	-0.0135	0.0188	0.4731	15	91688541	rs74381521	A	G	0.03443	-0.001111	0.04408	0.9799	4.43939e-20
15	91678297	rs6496762	C	A	0.7866	-0.0087	0.0082	0.2876	15	91678297	rs6496762	C	A	0.7913	-0.0297	0.01766	0.09265	4.43172e-20
15	91722604	rs147201008	A	T	0.0328	-0.0089	0.0186	0.6304	15	91722604	rs147201008	A	T	0.03023	-0.0267	0.04259	0.5306	4.43138e-20
15	91705749	rs12916133	A	G	0.3952	0.0127	0.0068	0.06394	15	91705749	rs12916133	A	G	0.3904	0.01593	0.01456	0.2739	4.43102e-20
15	91199960	rs7495683;rs556708399	TT	AT	0.1785	-0.0103	0.0083	0.2159	15	91199960	rs7495683;rs556708399	TT	AT	0.1791	0.02709	0.01747	0.121	4.42839e-20
15	91376978	rs56368738	T	C	0.0346	0.0114	0.0171	0.5049	15	91376978	rs56368738	T	C	0.03339	-0.02832	0.03823	0.4587	4.42612e-20
15	91376940	rs7174413	T	C	0.0346	0.0115	0.0171	0.5023	15	91376940	rs7174413	T	C	0.03346	-0.02806	0.03819	0.4624	4.42053e-20
15	91376751	rs7174679	G	A	0.0346	0.0115	0.0171	0.5023	15	91376751	rs7174679	G	A	0.03346	-0.02805	0.03819	0.4624	4.41973e-20
15	91376957	rs7179843	C	T	0.0346	0.0115	0.0171	0.502	15	91376957	rs7179843	C	T	0.03346	-0.02805	0.03819	0.4625	4.41973e-20
15	91066348	rs56804919	T	C	0.2114	0.0145	0.0076	0.05447	15	91066348	rs56804919	T	C	0.2094	0.01254	0.01627	0.4411	4.41503e-20
15	91455458	rs80163910	T	C	0.0289	0.011	0.0196	0.574	15	91455458	rs80163910	T	C	0.02912	-0.004141	0.04647	0.929	4.41165e-20
15	91350871	rs60932573	T	C	0.0342	0.0161	0.017	0.3425	15	91350871	rs60932573	T	C	0.03275	-0.01361	0.03712	0.7138	4.40664e-20
15	91339664	rs28385115	T	C	0.0339	0.0168	0.017	0.3228	15	91339664	rs28385115	T	C	0.03263	-0.007968	0.03721	0.8304	4.40612e-20
15	91339662	rs11855811	T	C	0.0339	0.0168	0.017	0.3228	15	91339662	rs11855811	T	C	0.03263	-0.007967	0.03721	0.8304	4.4061e-20
15	91578240	rs11073968	A	G	0.2941	-0.0132	0.007	0.0594	15	91578240	rs11073968	A	G	0.2919	-0.01495	0.0159	0.3471	4.40398e-20
15	91376161	rs4932366	T	C	0.0346	0.0115	0.0171	0.5009	15	91376161	rs4932366	T	C	0.03352	-0.02787	0.03813	0.4646	4.4026e-20
15	91950079	rs55661881	C	CAAA	0.9606	0.0061	0.0191	0.749	15	91950079	rs55661881	C	CAAA	0.9647	0.01428	0.05168	0.7822	4.39592e-20
15	91299594	rs62025113	G	A	0.0303	-0.0003	0.0211	0.9868	15	91299594	rs62025113	G	A	0.03046	-0.008052	0.05017	0.8725	4.38982e-20
15	91729615	rs144295476	G	A	0.0327	-0.0089	0.0186	0.6317	15	91729615	rs144295476	G	A	0.02986	-0.02576	0.04277	0.5468	4.38639e-20
15	91289428	rs62025112	A	G	0.0347	0.0071	0.0198	0.7194	15	91289428	rs62025112	A	G	0.03558	-0.01562	0.04802	0.7448	4.37887e-20
15	91376668	rs7173820	T	C	0.0349	0.0121	0.0171	0.479	15	91376668	rs7173820	T	C	0.03381	-0.02607	0.03817	0.4944	4.37205e-20
15	91066771	rs60597654	G	C	0.2116	0.0144	0.0076	0.05654	15	91066771	rs60597654	G	C	0.2096	0.01285	0.01627	0.4297	4.36997e-20
15	91981734	rs6496803	C	T	0.676	0.0154	0.0081	0.05538	15	91981734	rs6496803	C	T	0.6629	0.003956	0.0202	0.8447	4.36564e-20
15	91200084	rs117197587	A	G	0.0583	0.015	0.0138	0.2744	15	91200084	rs117197587	A	G	0.05432	-0.02413	0.03083	0.4337	4.36512e-20
15	91391264	rs143919862	G	A	0.0533	-0.0093	0.0175	0.5934	15	91391264	rs143919862	G	A	0.05297	-0.02739	0.04311	0.5251	4.35357e-20
15	91029625	rs35509442	TA	T	0.1343	0.0058	0.0091	0.5239	15	91029625	rs35509442	TA	T	0.1364	-0.03426	0.01935	0.0764	4.35244e-20
15	91359640	rs16944884	A	T	0.0339	0.0145	0.0171	0.3971	15	91359640	rs16944884	A	T	0.0323	-0.01919	0.03748	0.6086	4.34991e-20
15	91341977	rs7176619	T	C	0.0336	0.0155	0.0171	0.3641	15	91341977	rs7176619	T	C	0.03227	-0.0148	0.03742	0.6925	4.34726e-20
15	91031523	rs28629981	A	G	0.137	0.0033	0.009	0.7095	15	91031523	rs28629981	A	G	0.139	-0.03554	0.01915	0.06325	4.33568e-20
15	91817274	rs200781756	C	CTA	0.0895	-0.0133	0.0111	0.2285	15	91817274	rs200781756	C	CTA	0.09058	-0.0269	0.02372	0.2566	4.32846e-20
15	91486886	rs12913811	T	C	0.0573	0.0181	0.0138	0.1894	15	91486886	rs12913811	T	C	0.05644	-0.003753	0.03117	0.9042	4.32485e-20
15	91202665	rs10083547	C	G	0.0586	0.0144	0.0137	0.2947	15	91202665	rs10083547	C	G	0.05493	-0.02555	0.03086	0.4075	4.32477e-20
15	91568020	rs113006694	A	G	0.0558	0.0178	0.0141	0.2053	15	91568020	rs113006694	A	G	0.05624	0.008191	0.03171	0.7962	4.32356e-20
15	91340941	rs16944831	T	C	0.034	0.0164	0.017	0.3344	15	91340941	rs16944831	T	C	0.03277	-0.009141	0.03706	0.8052	4.32138e-20
15	91062986	rs28630708	A	C	0.1322	0.006	0.0091	0.5133	15	91062986	rs28630708	A	C	0.135	-0.03431	0.01959	0.07973	4.32015e-20
15	91888242	rs7178608	T	C	0.0949	0.0162	0.0109	0.1377	15	91888242	rs7178608	T	C	0.09266	-0.01689	0.02424	0.4858	4.31546e-20
15	91364868	rs2380167	C	A	0.0345	0.0124	0.0169	0.4637	15	91364868	rs2380167	C	A	0.03322	-0.02547	0.03735	0.4952	4.31345e-20
15	91356963	rs9282616	G	T	0.034	0.0144	0.017	0.3972	15	91356963	rs9282616	G	T	0.0324	-0.01916	0.03736	0.608	4.31071e-20
15	91355030	rs28385160	G	GGT	0.0338	0.0143	0.0172	0.4051	15	91355030	rs28385160	G	GGT	0.03233	-0.01911	0.03745	0.6098	4.30838e-20
15	91341057	rs28385117	A	G	0.0339	0.0161	0.017	0.3446	15	91341057	rs28385117	A	G	0.03259	-0.01065	0.03719	0.7747	4.30673e-20
15	91023600	rs16944485	A	C	0.1364	0.0032	0.009	0.7208	15	91023600	rs16944485	A	C	0.1387	-0.03555	0.01918	0.06359	4.30592e-20
15	91367647	rs55636022	G	C	0.0345	0.0125	0.0169	0.4615	15	91367647	rs55636022	G	C	0.03322	-0.02504	0.03744	0.5034	4.30554e-20
15	91972826	rs28739482	A	T	0.0574	-0.0136	0.0156	0.3834	15	91972826	rs28739482	A	T	0.05388	0.02416	0.03648	0.508	4.30022e-20
15	91345348	rs16944840	C	A	0.0339	0.0147	0.017	0.3881	15	91345348	rs16944840	C	A	0.03258	-0.01817	0.03697	0.6231	4.28947e-20
15	91143048	rs7163189	A	G	0.2152	-0.0129	0.0077	0.09319	15	91143048	rs7163189	A	G	0.2149	0.01889	0.0163	0.2465	4.28142e-20
15	91122913	rs4932349	G	A	0.7695	-0.0151	0.0074	0.0397	15	91122913	rs4932349	G	A	0.7672	0.005538	0.01573	0.7248	4.28127e-20
15	91348208	rs7403638	T	A	0.0343	0.0162	0.0169	0.336	15	91348208	rs7403638	T	A	0.03312	-0.01023	0.03684	0.7813	4.28055e-20
15	91073464	rs139118057	G	GCGGCCA	0.212	0.014	0.0076	0.06678	15	91073464	rs139118057	G	GCGGCCA	0.2098	0.01438	0.01623	0.3757	4.27995e-20
15	91144587	rs9652517	G	A	0.2156	-0.0128	0.0076	0.09487	15	91144587	rs9652517	G	A	0.2156	0.01882	0.01622	0.2461	4.27613e-20
15	91325761	rs28385054	G	T	0.0332	0.0164	0.0172	0.3403	15	91325761	rs28385054	G	T	0.03205	-0.00308	0.03761	0.9347	4.27474e-20
15	91031048	rs16974215	T	C	0.1373	0.0032	0.0089	0.7203	15	91031048	rs16974215	T	C	0.1396	-0.03541	0.01906	0.06313	4.27312e-20
15	91318178	rs560236634	T	A	0.0328	0.0162	0.0174	0.3516	15	91318178	rs560236634	T	A	0.03161	0.00246	0.03801	0.9484	4.27113e-20
15	91795758	rs16945457	C	A	0.1891	-0.008	0.0082	0.3318	15	91795758	rs16945457	C	A	0.1888	-0.03022	0.01766	0.08688	4.26905e-20
15	91081877	rs148093056	AGAT	A	0.2146	0.0141	0.0076	0.06181	15	91081877	rs148093056	AGAT	A	0.2112	0.01389	0.01617	0.3904	4.26856e-20
15	91199990	rs145005161	A	G	0.0584	0.0148	0.0137	0.2811	15	91199990	rs145005161	A	G	0.05444	-0.02378	0.03078	0.4396	4.26434e-20
15	91076654	rs61653706	A	G	0.2145	0.014	0.0075	0.06167	15	91076654	rs61653706	A	G	0.2117	0.01366	0.01619	0.3987	4.25337e-20
15	91152345	rs10520693	T	C	0.9418	-0.0152	0.0137	0.2689	15	91152345	rs10520693	T	C	0.9461	0.02223	0.0309	0.4717	4.25285e-20
15	91932360	rs4545795	T	C	0.6647	0.0065	0.0072	0.3659	15	91932360	rs4545795	T	C	0.6643	0.02996	0.016	0.0611	4.24427e-20
15	91350934	rs56742304	C	A	0.0339	0.0147	0.017	0.3891	15	91350934	rs56742304	C	A	0.03238	-0.01654	0.03739	0.6582	4.24213e-20
15	91939491	rs4932530	G	T	0.7155	0.011	0.0081	0.1742	15	91939491	rs4932530	G	T	0.7177	0.02652	0.01955	0.1749	4.24116e-20
15	92008343	rs28539146	C	T	0.0653	-0.0102	0.018	0.5707	15	92008343	rs28539146	C	T	0.06103	-0.02646	0.03818	0.4883	4.23631e-20
15	91206164	rs112130295	T	G	0.0626	0.0066	0.0135	0.6263	15	91206164	rs112130295	T	G	0.05834	-0.03844	0.03049	0.2071	4.23461e-20
15	91628708	rs146110355	GAT	G	0.0314	-0.0111	0.0186	0.5527	15	91628708	rs146110355	GAT	G	0.03076	0.01497	0.04347	0.7306	4.23377e-20
15	91522966	rs10520699	A	G	0.1255	0.0169	0.0107	0.1144	15	91522966	rs10520699	A	G	0.1198	-0.0001731	0.02667	0.9948	4.231e-20
15	91203393	rs79722842	C	G	0.0587	0.014	0.0138	0.309	15	91203393	rs79722842	C	G	0.05482	-0.02576	0.03102	0.4061	4.22419e-20
15	91073867	rs9806361	A	G	0.2121	0.0139	0.0075	0.06572	15	91073867	rs9806361	A	G	0.2102	0.01399	0.01623	0.3889	4.22399e-20
15	91137831	rs74520220	G	A	0.0815	0.0086	0.0124	0.4882	15	91137831	rs74520220	G	A	0.07752	0.03706	0.02972	0.2125	4.21886e-20
15	91079584	rs117456071	G	A	0.0493	0.0174	0.0145	0.2293	15	91079584	rs117456071	G	A	0.04692	-0.00722	0.03272	0.8253	4.20616e-20
15	91024896	rs11629883	A	C	0.1364	0.0032	0.009	0.7216	15	91024896	rs11629883	A	C	0.1386	-0.0353	0.01918	0.06566	4.20512e-20
15	91370366	rs57690203	A	G	0.0369	0.0086	0.0165	0.6038	15	91370366	rs57690203	A	G	0.03459	-0.03216	0.03704	0.385	4.19947e-20
15	91330078	rs112928522	T	C	0.0329	0.0153	0.0173	0.3769	15	91330078	rs112928522	T	C	0.03155	-0.01011	0.03795	0.7899	4.19702e-20
15	91361874	rs9282618	T	C	0.0415	0.0097	0.018	0.5907	15	91361874	rs9282618	T	C	0.04056	0.02012	0.04411	0.6483	4.19152e-20
15	91056798	rs58218975	G	C	0.2061	0.0142	0.0076	0.06243	15	91056798	rs58218975	G	C	0.2037	0.01289	0.01651	0.4353	4.19001e-20
15	91718355	rs75770669	G	C	0.2387	-0.0144	0.0074	0.05279	15	91718355	rs75770669	G	C	0.2382	-0.01061	0.01579	0.5018	4.18665e-20
15	91333475	rs2380163	A	G	0.0332	0.0159	0.0172	0.3543	15	91333475	rs2380163	A	G	0.03191	-0.004952	0.03761	0.8952	4.18197e-20
15	91031639	rs147648686	AT	A	0.1351	0.0058	0.0091	0.5254	15	91031639	rs147648686	AT	A	0.1375	-0.03378	0.01935	0.0807	4.16968e-20
15	91094790	rs7182899	G	A	0.0831	-0.0173	0.0116	0.1357	15	91094790	rs7182899	G	A	0.08078	0.01073	0.02542	0.6728	4.16715e-20
15	91834178	rs12595353	A	G	0.211	0.0081	0.0084	0.3338	15	91834178	rs12595353	A	G	0.2161	-0.03241	0.02007	0.1062	4.16685e-20
15	91717237	rs756874	G	A	0.3519	-0.013	0.0067	0.05445	15	91717237	rs756874	G	A	0.3476	-0.0132	0.01456	0.3647	4.16279e-20
15	91757488	rs75951885	A	G	0.0287	-0.0075	0.0193	0.6976	15	91757488	rs75951885	A	G	0.02501	-0.01518	0.046	0.7413	4.15942e-20
15	91154183	rs11638226	G	C	0.9416	-0.0146	0.0137	0.2865	15	91154183	rs11638226	G	C	0.9459	0.02333	0.03088	0.4498	4.159e-20
15	91448005	rs113584386	C	A	0.0281	0.005	0.0202	0.8063	15	91448005	rs113584386	C	A	0.02825	-0.0007908	0.04844	0.987	4.15107e-20
15	91362488	rs403194	A	T	0.3413	0.0108	0.0066	0.1002	15	91362488	rs403194	A	T	0.3428	0.01998	0.01415	0.158	4.14323e-20
15	91327243	rs28385061	G	A	0.0329	0.015	0.0173	0.3859	15	91327243	rs28385061	G	A	0.0317	-0.01035	0.03794	0.785	4.14027e-20
15	91217142	rs62025080	A	G	0.0324	-0.0028	0.0199	0.8883	15	91217142	rs62025080	A	G	0.03146	-0.008525	0.04946	0.8631	4.13884e-20
15	91199000	rs77778067	G	A	0.0585	0.0147	0.0137	0.2844	15	91199000	rs77778067	G	A	0.05449	-0.02287	0.0307	0.4562	4.13686e-20
15	91591226	rs116151967	G	T	0.0305	0.0078	0.02	0.6984	15	91591226	rs116151967	G	T	0.03078	0.004617	0.04614	0.9203	4.13062e-20
15	91573419	rs17692802	T	G	0.0476	-0.0077	0.015	0.6048	15	91573419	rs17692802	T	G	0.0508	-0.03537	0.03335	0.2886	4.12929e-20
15	91733625	rs115759999	A	T	0.0331	-0.0072	0.0186	0.6991	15	91733625	rs115759999	A	T	0.03042	-0.02399	0.04278	0.5748	4.12651e-20
15	91330095	rs113381368	G	A	0.0329	0.0149	0.0173	0.3892	15	91330095	rs113381368	G	A	0.03164	-0.01053	0.03795	0.7814	4.12591e-20
15	91847651	rs144314419	GAGAA	G	0.0619	0.0046	0.015	0.7586	15	91847651	rs144314419	GAGAA	G	0.05866	-0.03901	0.0381	0.3057	4.12358e-20
15	91337086	rs8027126	T	G	0.0338	0.0156	0.0171	0.3621	15	91337086	rs8027126	T	G	0.03266	-0.008144	0.03711	0.8263	4.12069e-20
15	91327581	rs534653059	TG	T	0.0332	0.0156	0.0174	0.3681	15	91327581	rs534653059	TG	T	0.03207	-0.004435	0.03761	0.9061	4.11819e-20
15	91057571	rs113988903	A	ATCC	0.1343	0.0054	0.0091	0.5527	15	91057571	rs113988903	A	ATCC	0.1367	-0.03399	0.01942	0.07988	4.10429e-20
15	91069641	rs62019399	T	C	0.2118	0.0139	0.0076	0.06567	15	91069641	rs62019399	T	C	0.2093	0.01396	0.01628	0.3913	4.08896e-20
15	91847574	rs574244522	AAG	A	0.0459	-0.0095	0.0181	0.5983	15	91847574	rs574244522	AAG	A	0.04412	-0.005834	0.0473	0.9018	4.08047e-20
15	91722722	rs192088080	G	C	0.2435	0.0137	0.0085	0.1087	15	91722722	rs192088080	G	C	0.2439	0.01855	0.01941	0.3392	4.07786e-20
15	91067006	rs8032431	A	G	0.2103	0.0144	0.0076	0.05787	15	91067006	rs8032431	A	G	0.208	0.01126	0.01634	0.4909	4.0771e-20
15	91731513	rs557300942	TTTTA	T	0.6507	0.0145	0.0077	0.0591	15	91731513	rs557300942	TTTTA	T	0.6518	0.008661	0.01879	0.6449	4.07216e-20
15	91201111	rs12442167	T	C	0.0607	0.0123	0.0135	0.3646	15	91201111	rs12442167	T	C	0.05554	-0.02887	0.03054	0.3442	4.07094e-20
15	91104346	rs11853755	A	G	0.0815	-0.017	0.0117	0.1453	15	91104346	rs11853755	A	G	0.07906	0.0118	0.02562	0.6451	4.06964e-20
15	91048809	rs11318271	A	AT	0.1344	0.0053	0.0091	0.562	15	91048809	rs11318271	A	AT	0.1368	-0.03389	0.01936	0.07995	4.06801e-20
15	91936526	rs11327510	A	AT	0.8832	0.013	0.0114	0.2545	15	91936526	rs11327510	A	AT	0.8863	0.02684	0.02659	0.3126	4.06301e-20
15	91499986	rs4932380	T	G	0.0836	-0.0056	0.0116	0.627	15	91499986	rs4932380	T	G	0.08527	0.03695	0.02491	0.1381	4.06284e-20
15	91099614	rs56852223	G	A	0.0819	-0.0171	0.0117	0.144	15	91099614	rs56852223	G	A	0.07897	0.01057	0.02573	0.6813	4.05117e-20
15	91075375	rs3902286	T	C	0.2114	0.0136	0.0076	0.07147	15	91075375	rs3902286	T	C	0.2091	0.0151	0.01626	0.3529	4.04982e-20
15	91014693	rs112166517	C	CT	0.1341	0.0056	0.0091	0.541	15	91014693	rs112166517	C	CT	0.1365	-0.03357	0.01933	0.08225	4.04565e-20
15	91866873	rs148786104	A	AT	0.0778	0.011	0.0138	0.4217	15	91866873	rs148786104	A	AT	0.0772	-0.03068	0.03539	0.3857	4.04105e-20
15	91072990	rs113942266	G	A	0.5532	-0.0136	0.0062	0.02823	15	91072990	rs113942266	G	A	0.5508	-0.002801	0.01327	0.8328	4.03443e-20
15	91199981	rs146005448	T	C	0.0608	0.0122	0.0135	0.3679	15	91199981	rs146005448	T	C	0.05568	-0.02879	0.03045	0.3442	4.03346e-20
15	91200733	rs12439713	G	T	0.0607	0.0123	0.0135	0.3639	15	91200733	rs12439713	G	T	0.05556	-0.02854	0.03051	0.3493	4.03109e-20
15	91089257	rs62019424	A	G	0.0949	0.0094	0.0107	0.3778	15	91089257	rs62019424	A	G	0.1013	-0.03137	0.02202	0.1542	4.02296e-20
15	91196238	rs16944705	C	T	0.0585	0.0141	0.0137	0.3044	15	91196238	rs16944705	C	T	0.05497	-0.02364	0.03061	0.4398	4.02065e-20
15	91196271	rs77169783	T	C	0.0585	0.0141	0.0137	0.3051	15	91196271	rs77169783	T	C	0.05497	-0.0236	0.03061	0.4405	4.01676e-20
15	91200241	rs7495772	C	A	0.0607	0.0125	0.0135	0.3553	15	91200241	rs7495772	C	A	0.05568	-0.02794	0.03047	0.359	4.01443e-20
15	91192953	rs561702553;rs150773557	G	GT	0.0627	0.012	0.0137	0.3799	15	91192953	rs561702553;rs150773557	G	GT	0.05855	-0.02891	0.03072	0.3466	4.00994e-20
15	91196122	rs79461862	T	C	0.0585	0.014	0.0137	0.3059	15	91196122	rs79461862	T	C	0.05496	-0.02376	0.03062	0.4376	4.00303e-20
15	91573286	rs4273013	G	A	0.0572	0.01	0.0138	0.4707	15	91573286	rs4273013	G	A	0.05872	0.0325	0.03101	0.2948	4.00127e-20
15	91024196	rs28691618	C	G	0.1336	0.0036	0.0091	0.6889	15	91024196	rs28691618	C	G	0.1363	-0.03471	0.01937	0.07294	3.99401e-20
15	91090886	rs7167015	T	G	0.0832	-0.0169	0.0116	0.1454	15	91090886	rs7167015	T	G	0.08057	0.01098	0.0255	0.6669	3.98786e-20
15	91090887	rs7168378	A	C	0.0832	-0.0169	0.0116	0.1454	15	91090887	rs7168378	A	C	0.08057	0.01098	0.0255	0.6669	3.98786e-20
15	91135689	rs118138191	T	C	0.0375	0.007	0.0185	0.7062	15	91135689	rs118138191	T	C	0.03435	-0.01116	0.04743	0.814	3.98781e-20
15	91316425	rs8036974	A	G	0.0329	0.0148	0.0173	0.3928	15	91316425	rs8036974	A	G	0.03168	0.004528	0.03788	0.9048	3.97964e-20
15	91102145	rs8040777	A	G	0.0824	-0.0171	0.0116	0.1411	15	91102145	rs8040777	A	G	0.07988	0.009013	0.02555	0.7243	3.97746e-20
15	91196367	rs4516207	G	A	0.1803	-0.0107	0.0082	0.1936	15	91196367	rs4516207	G	A	0.1801	0.02487	0.01731	0.1508	3.97654e-20
15	91705744	rs138840858	C	CATAAG	0.0809	0.0095	0.0126	0.4475	15	91705744	rs138840858	C	CATAAG	0.0797	0.03274	0.0265	0.2167	3.97503e-20
15	91316433	rs112892868	A	T	0.033	0.0148	0.0173	0.3921	15	91316433	rs112892868	A	T	0.03191	0.005155	0.03768	0.8912	3.96815e-20
15	91708516	rs59119768	A	G	0.0804	0.0082	0.0125	0.5136	15	91708516	rs59119768	A	G	0.07907	0.03446	0.0267	0.1969	3.96715e-20
15	91200275	rs117864767	G	C	0.061	0.0124	0.0135	0.3603	15	91200275	rs117864767	G	C	0.05585	-0.02775	0.03048	0.3625	3.96573e-20
15	91035064	rs8041397	A	G	0.1365	0.0027	0.009	0.7639	15	91035064	rs8041397	A	G	0.1384	-0.0349	0.01921	0.06913	3.96291e-20
15	91643385	rs2520607	C	T	0.0444	0.0061	0.0167	0.7156	15	91643385	rs2520607	C	T	0.04425	0.03194	0.03758	0.3954	3.96205e-20
15	91107067	rs8024734	C	T	0.8541	-0.0143	0.0088	0.1049	15	91107067	rs8024734	C	T	0.8568	-0.01682	0.01893	0.3743	3.95887e-20
15	91908112	rs8036423	A	T	0.5565	0.0099	0.0065	0.1283	15	91908112	rs8036423	A	T	0.5616	-0.02185	0.01467	0.1363	3.95132e-20
15	91199839	rs78746358	G	A	0.0608	0.0123	0.0135	0.3637	15	91199839	rs78746358	G	A	0.05564	-0.02784	0.03044	0.3602	3.9487e-20
15	91199817	rs80061339	G	A	0.0608	0.0123	0.0135	0.3633	15	91199817	rs80061339	G	A	0.05564	-0.02782	0.03044	0.3606	3.94643e-20
15	91714081	rs559969293	GT	G	0.0793	0.0061	0.0129	0.636	15	91714081	rs559969293	GT	G	0.07685	0.03682	0.02832	0.1938	3.94484e-20
15	91091022	rs7169230	G	A	0.0832	-0.0168	0.0116	0.147	15	91091022	rs7169230	G	A	0.08058	0.01096	0.0255	0.6675	3.93724e-20
15	91369012	rs385143	T	C	0.3515	0.0086	0.0065	0.185	15	91369012	rs385143	T	C	0.3497	0.02364	0.01391	0.08925	3.93686e-20
15	91123791	rs74864795	C	T	0.0814	-0.0169	0.0116	0.1462	15	91123791	rs74864795	C	T	0.07771	0.01009	0.02551	0.6924	3.93362e-20
15	91199692	rs78501944	T	C	0.0608	0.0123	0.0135	0.3632	15	91199692	rs78501944	T	C	0.05564	-0.02769	0.03043	0.3627	3.93152e-20
15	91048105	rs28644306	A	G	0.1357	0.0015	0.009	0.8638	15	91048105	rs28644306	A	G	0.1375	-0.03538	0.01939	0.06789	3.93059e-20
15	91193766	rs17180345	C	T	0.0588	0.0131	0.0137	0.3379	15	91193766	rs17180345	C	T	0.05504	-0.02552	0.03076	0.4065	3.92846e-20
15	91195745	esv3637231	AT	A	0.1802	-0.0109	0.0083	0.1889	15	91195745	esv3637231	AT	A	0.1799	0.02446	0.01735	0.1587	3.92646e-20
15	91798199	rs72750207	T	C	0.0393	-0.0019	0.0193	0.9208	15	91798199	rs72750207	T	C	0.03767	-0.006282	0.04881	0.8976	3.92552e-20
15	91092704	rs76165895	T	C	0.0832	-0.0168	0.0116	0.1466	15	91092704	rs76165895	T	C	0.08048	0.01071	0.02549	0.6745	3.92011e-20
15	91129630	rs113846303	A	G	0.0803	-0.0171	0.0117	0.143	15	91129630	rs113846303	A	G	0.07648	0.008652	0.02553	0.7347	3.91675e-20
15	91609463	rs12441151	C	T	0.1834	0.0159	0.0087	0.06671	15	91609463	rs12441151	C	T	0.1835	-0.004315	0.01923	0.8225	3.91534e-20
15	91057567	rs36169351	G	A	0.1331	0.0053	0.0091	0.5602	15	91057567	rs36169351	G	A	0.1353	-0.03364	0.01952	0.08462	3.91359e-20
15	91318730	rs55788089	A	T	0.0362	0.0145	0.0168	0.3899	15	91318730	rs55788089	A	T	0.03596	-0.009095	0.03724	0.807	3.91299e-20
15	91127232	rs75378962	T	C	0.0763	-0.0161	0.0119	0.1765	15	91127232	rs75378962	T	C	0.07347	0.01552	0.02596	0.55	3.91161e-20
15	91177469	rs10852137	T	C	0.18	-0.0119	0.0082	0.1484	15	91177469	rs10852137	T	C	0.1806	0.0221	0.01743	0.2047	3.90734e-20
15	91065208	rs12148876	A	G	0.2121	0.014	0.0076	0.06453	15	91065208	rs12148876	A	G	0.21	0.01255	0.01627	0.4405	3.90573e-20
15	91711883	rs74038091	A	G	0.0806	0.008	0.0125	0.5192	15	91711883	rs74038091	A	G	0.07947	0.03429	0.02664	0.1982	3.90142e-20
15	91178356	rs71463751	CTCTT	C	0.1828	-0.0126	0.0083	0.1268	15	91178356	rs71463751	CTCTT	C	0.1825	0.02044	0.01735	0.2389	3.89993e-20
15	91709776	rs57374761	T	C	0.0807	0.0083	0.0125	0.5046	15	91709776	rs57374761	T	C	0.07951	0.03388	0.02659	0.2027	3.89234e-20
15	91073057	rs112060611	C	T	0.5528	-0.0135	0.0062	0.02975	15	91073057	rs112060611	C	T	0.5504	-0.002748	0.01326	0.8358	3.88892e-20
15	91073153	rs111742752	G	C	0.5528	-0.0135	0.0062	0.02981	15	91073153	rs111742752	G	C	0.5503	-0.002739	0.01326	0.8363	3.88838e-20
15	91330529	rs140945543	T	C	0.0322	0.0135	0.0176	0.4416	15	91330529	rs140945543	T	C	0.03033	-0.003027	0.03924	0.9385	3.88206e-20
15	91041588	rs10708658	C	CA	0.8566	-0.0052	0.0091	0.5722	15	91041588	rs10708658	C	CA	0.8529	-0.03362	0.01953	0.08529	3.87827e-20
15	91076028	rs3862433	A	G	0.5529	-0.0135	0.0062	0.02882	15	91076028	rs3862433	A	G	0.55	-0.002643	0.01324	0.8417	3.87714e-20
15	91567781	rs59940905	T	C	0.0926	0.0125	0.0114	0.2739	15	91567781	rs59940905	T	C	0.09529	0.02667	0.02487	0.2838	3.87241e-20
15	91029828	rs11073928	A	G	0.1341	0.0034	0.009	0.7053	15	91029828	rs11073928	A	G	0.1362	-0.03455	0.01936	0.07421	3.87108e-20
15	91702472	rs8030384	A	G	0.0809	0.0077	0.0124	0.5349	15	91702472	rs8030384	A	G	0.08001	0.03437	0.02636	0.1925	3.86797e-20
15	91796583	rs2269799	C	T	0.3055	-0.004	0.0069	0.5674	15	91796583	rs2269799	C	T	0.3083	-0.02961	0.01472	0.04418	3.86576e-20
15	91086868	rs11853611	G	T	0.141	0.0099	0.0089	0.2663	15	91086868	rs11853611	G	T	0.1454	-0.02776	0.01908	0.1457	3.85241e-20
15	91060035	rs4031437	G	A	0.6806	-0.0101	0.0067	0.1288	15	91060035	rs4031437	G	A	0.68	-0.02119	0.01426	0.1374	3.84947e-20
15	91052998	rs1876132	T	C	0.1331	0.0053	0.0091	0.5605	15	91052998	rs1876132	T	C	0.1353	-0.03341	0.01951	0.08663	3.84031e-20
15	91091397	rs34805107	A	AG	0.4501	-0.0107	0.0064	0.09716	15	91091397	rs34805107	A	AG	0.4505	-0.01855	0.01359	0.1722	3.83974e-20
15	91028456	rs9944285	T	C	0.1367	0.0027	0.009	0.7603	15	91028456	rs9944285	T	C	0.1387	-0.03455	0.01921	0.07199	3.83656e-20
15	91196217	rs71407322	A	T	0.1803	-0.0105	0.0082	0.2021	15	91196217	rs71407322	A	T	0.18	0.02481	0.01734	0.1526	3.82756e-20
15	91196423	rs4404048	C	T	0.1778	-0.0095	0.0083	0.2508	15	91196423	rs4404048	C	T	0.1783	0.02669	0.01743	0.1259	3.82573e-20
15	91077809	rs28674812	T	G	0.2143	0.0137	0.0075	0.06904	15	91077809	rs28674812	T	G	0.2113	0.01302	0.01618	0.4212	3.82524e-20
15	91014946	rs62021772	A	G	0.1321	0.0057	0.0091	0.5346	15	91014946	rs62021772	A	G	0.1344	-0.03304	0.0195	0.09002	3.82374e-20
15	91795859	rs2074084	A	T	0.3056	-0.0042	0.0069	0.5476	15	91795859	rs2074084	A	T	0.308	-0.02944	0.01475	0.04588	3.82016e-20
15	91382995	rs7402445	T	C	0.3584	0.0069	0.008	0.3895	15	91382995	rs7402445	T	C	0.364	0.03284	0.01985	0.09801	3.81583e-20
15	92008265	rs28681524	C	T	0.0673	-0.0088	0.0177	0.6187	15	92008265	rs28681524	C	T	0.06251	-0.0238	0.03752	0.5259	3.81198e-20
15	91201771	rs12593600	C	T	0.0617	0.011	0.0135	0.414	15	91201771	rs12593600	C	T	0.05644	-0.0294	0.03056	0.3357	3.80898e-20
15	91036471	rs369905653	GAAA	G	0.1346	0.0051	0.0091	0.5778	15	91036471	rs369905653	GAAA	G	0.1369	-0.03323	0.01932	0.08525	3.80601e-20
15	91446145	rs578110396	A	G	0.0418	-0.0015	0.0186	0.934	15	91446145	rs578110396	A	G	0.04065	-0.0001393	0.04959	0.9978	3.80531e-20
15	91031462	rs148489814	TAATA	T	0.1133	0.0034	0.0102	0.7421	15	91031462	rs148489814	TAATA	T	0.1137	0.03631	0.02224	0.1026	3.80467e-20
15	91937960	rs79897663	C	A	0.0772	-0.0169	0.0131	0.1983	15	91937960	rs79897663	C	A	0.07845	0.008929	0.02833	0.7526	3.79905e-20
15	91701451	rs74038081	C	T	0.0804	0.0088	0.0125	0.4815	15	91701451	rs74038081	C	T	0.07941	0.03274	0.02657	0.218	3.79818e-20
15	91214309	rs11855570	C	T	0.0632	0.0126	0.0136	0.3541	15	91214309	rs11855570	C	T	0.06095	-0.0254	0.03112	0.4142	3.79433e-20
15	91061469	rs7169522	G	C	0.133	0.0051	0.0091	0.5773	15	91061469	rs7169522	G	C	0.1353	-0.03342	0.01953	0.08697	3.78827e-20
15	91017274	rs10657378	TTTC	T	0.3255	0.0117	0.0066	0.07771	15	91017274	rs10657378	TTTC	T	0.3262	-0.01638	0.01406	0.2439	3.78767e-20
15	91071855	rs62019401	T	C	0.2134	0.0136	0.0076	0.07107	15	91071855	rs62019401	T	C	0.2105	0.01384	0.01629	0.3956	3.78483e-20
15	91815768	rs62026609	G	A	0.0901	-0.0112	0.0109	0.3072	15	91815768	rs62026609	G	A	0.09105	-0.02839	0.02366	0.2302	3.7845e-20
15	91706501	rs55932911	A	G	0.0806	0.0086	0.0125	0.4893	15	91706501	rs55932911	A	G	0.0795	0.03289	0.02657	0.2158	3.78188e-20
15	91591261	rs147615577	T	TTCC	0.0373	0.0041	0.0186	0.8233	15	91591261	rs147615577	T	TTCC	0.03784	0.02014	0.0431	0.6405	3.78068e-20
15	91198256	rs4534817	T	C	0.0605	0.0148	0.0135	0.276	15	91198256	rs4534817	T	C	0.05672	-0.01831	0.03041	0.547	3.77815e-20
15	91702229	rs74038083	T	C	0.0804	0.0082	0.0125	0.509	15	91702229	rs74038083	T	C	0.07937	0.03327	0.02651	0.2095	3.77156e-20
15	91317876	rs138622274	T	C	0.033	0.0137	0.0173	0.4277	15	91317876	rs138622274	T	C	0.03175	0.003199	0.03783	0.9326	3.76184e-20
15	91201938	rs12593637	C	T	0.0608	0.0105	0.0135	0.4358	15	91201938	rs12593637	C	T	0.05574	-0.02995	0.03059	0.3273	3.76176e-20
15	91552959	rs34965984	A	G	0.0556	0.0058	0.0151	0.6985	15	91552959	rs34965984	A	G	0.05165	0.03388	0.03661	0.355	3.75821e-20
15	91450236	rs74470807	A	G	0.0439	0.004	0.0181	0.8263	15	91450236	rs74470807	A	G	0.0426	0.001233	0.04918	0.98	3.75545e-20
15	91023450	rs145903833	C	CT	0.325	0.0115	0.0066	0.08186	15	91023450	rs145903833	C	CT	0.3255	-0.01692	0.01408	0.2294	3.7548e-20
15	91744815	rs77948771	T	C	0.176	-0.0121	0.009	0.1781	15	91744815	rs77948771	T	C	0.1767	-0.02347	0.02042	0.2503	3.73415e-20
15	91315353	rs16944798	G	A	0.0328	0.0133	0.0174	0.4457	15	91315353	rs16944798	G	A	0.03149	0.001737	0.0382	0.9637	3.72907e-20
15	91572189	rs35388628	A	G	0.0595	0.0091	0.0137	0.5045	15	91572189	rs35388628	A	G	0.06094	0.03177	0.03068	0.3005	3.72663e-20
15	91707460	rs111917749	A	G	0.0812	0.0083	0.0124	0.5042	15	91707460	rs111917749	A	G	0.08003	0.03295	0.02653	0.2144	3.71832e-20
15	91060589	rs8027565	A	G	0.1342	0.0029	0.0091	0.7479	15	91060589	rs8027565	A	G	0.1368	-0.03428	0.01942	0.07747	3.71739e-20
15	91306740	rs28385023	A	G	0.0322	0.0118	0.0177	0.5053	15	91306740	rs28385023	A	G	0.03087	0.009466	0.0391	0.8087	3.71452e-20
15	91187490	rs3803565	A	C	0.0605	0.0121	0.0136	0.3734	15	91187490	rs3803565	A	C	0.05647	-0.02594	0.03088	0.4007	3.71398e-20
15	91039374	rs11631269	C	T	0.1371	0.0022	0.009	0.8063	15	91039374	rs11631269	C	T	0.1396	-0.03433	0.01919	0.07349	3.71215e-20
15	91591582	rs7494896	A	G	0.9064	0.0069	0.0125	0.5796	15	91591582	rs7494896	A	G	0.9021	0.03457	0.02717	0.2031	3.70251e-20
15	91046538	rs28377586	C	T	0.1366	0.0026	0.009	0.7758	15	91046538	rs28377586	C	T	0.1385	-0.03422	0.01924	0.07523	3.6975e-20
15	91083353	rs8033595	A	G	0.553	-0.0134	0.0062	0.03027	15	91083353	rs8033595	A	G	0.5502	-0.001715	0.01322	0.8968	3.69598e-20
15	91009835	rs112495893	C	T	0.1205	0.0064	0.0098	0.5091	15	91009835	rs112495893	C	T	0.122	-0.03335	0.02133	0.1177	3.69326e-20
15	91706593	rs147269904	G	A	0.0808	0.0082	0.0124	0.5115	15	91706593	rs147269904	G	A	0.0797	0.03285	0.02651	0.2155	3.6834e-20
15	91322358	rs58601563	A	G	0.0328	0.0128	0.0174	0.4607	15	91322358	rs58601563	A	G	0.03138	-0.005764	0.03815	0.8799	3.68184e-20
15	91060048	rs4031439	C	T	0.6782	-0.0099	0.0066	0.1371	15	91060048	rs4031439	C	T	0.6782	-0.021	0.01425	0.1405	3.68064e-20
15	91171454	rs9972482	T	A	0.1819	-0.0123	0.0082	0.1331	15	91171454	rs9972482	T	A	0.1813	0.02019	0.01745	0.2474	3.68052e-20
15	91083709	rs144306372	T	TTAAA	0.1409	0.0114	0.0089	0.2024	15	91083709	rs144306372	T	TTAAA	0.1451	-0.02414	0.01888	0.201	3.67815e-20
15	91060046	rs4031438	C	T	0.6782	-0.0099	0.0066	0.1364	15	91060046	rs4031438	C	T	0.6782	-0.02099	0.01425	0.1407	3.67687e-20
15	91060038	rs3862430	C	T	0.6782	-0.0099	0.0066	0.1364	15	91060038	rs3862430	C	T	0.6782	-0.02098	0.01425	0.141	3.67311e-20
15	91055198	rs11632380	A	G	0.1343	0.0032	0.0091	0.7234	15	91055198	rs11632380	A	G	0.1367	-0.034	0.01941	0.07969	3.66994e-20
15	91453186	rs55689110	C	A	0.0448	0	0.0181	0.999	15	91453186	rs55689110	C	A	0.04347	0.004187	0.04904	0.932	3.66773e-20
15	91934874	rs76668180	T	C	0.0757	-0.0163	0.0133	0.2204	15	91934874	rs76668180	T	C	0.07651	0.01084	0.02859	0.7046	3.66674e-20
15	91281111	rs62025089	A	G	0.044	0.0069	0.0179	0.6989	15	91281111	rs62025089	A	G	0.04447	0.006905	0.04541	0.8791	3.66635e-20
15	91198928	rs118076493	G	A	0.0609	0.0116	0.0135	0.3888	15	91198928	rs118076493	G	A	0.05573	-0.02675	0.03035	0.3779	3.65635e-20
15	91057917	rs11636731	T	C	0.1342	0.0031	0.0091	0.7295	15	91057917	rs11636731	T	C	0.1367	-0.03401	0.01942	0.07977	3.65538e-20
15	91074300	rs143314553	T	C	0.0372	0.0044	0.0184	0.8109	15	91074300	rs143314553	T	C	0.03422	0.007261	0.04605	0.8747	3.65041e-20
15	91109611	rs6496691	A	G	0.8533	-0.0118	0.0088	0.1773	15	91109611	rs6496691	A	G	0.8545	-0.02296	0.01881	0.2225	3.64998e-20
15	91199081	rs117711411	A	G	0.0609	0.0115	0.0135	0.3919	15	91199081	rs117711411	A	G	0.05572	-0.02689	0.03037	0.3757	3.64812e-20
15	91320531	rs56729168	A	G	0.033	0.0131	0.0173	0.4483	15	91320531	rs56729168	A	G	0.0318	0.000443	0.03779	0.9906	3.64773e-20
15	91847541	rs76210930	G	A	0.0553	0.0043	0.0159	0.7858	15	91847541	rs76210930	G	A	0.05289	-0.03021	0.04112	0.4625	3.64701e-20
15	91847543	rs74994202;rs138521319	A	G	0.0553	0.0043	0.0159	0.7886	15	91847543	rs74994202;rs138521319	A	G	0.05289	-0.03021	0.04112	0.4623	3.64701e-20
15	91110331	rs8042497	A	T	0.8533	-0.0118	0.0088	0.1804	15	91110331	rs8042497	A	T	0.8544	-0.02292	0.0188	0.223	3.64164e-20
15	91605910	rs72763111	A	G	0.1302	0.0049	0.0101	0.6317	15	91605910	rs72763111	A	G	0.1288	-0.03467	0.02196	0.1143	3.6397e-20
15	91083186	rs7174198	T	C	0.2121	0.0137	0.0075	0.06815	15	91083186	rs7174198	T	C	0.2096	0.01196	0.01617	0.4593	3.63772e-20
15	91198415	rs4343256	G	A	0.0609	0.0116	0.0135	0.3868	15	91198415	rs4343256	G	A	0.05617	-0.02655	0.02999	0.3757	3.62794e-20
15	91178310	rs57373970	T	C	0.1798	-0.0117	0.0082	0.1568	15	91178310	rs57373970	T	C	0.1803	0.02155	0.01744	0.2166	3.62759e-20
15	91009814	rs62020738	G	C	0.1322	0.0059	0.0091	0.5133	15	91009814	rs62020738	G	C	0.1344	-0.03227	0.01952	0.09816	3.62685e-20
15	91198193	rs4506872	T	C	0.0609	0.0116	0.0135	0.388	15	91198193	rs4506872	T	C	0.05576	-0.02642	0.03032	0.3833	3.62232e-20
15	91056428	rs57904881	C	CA	0.342	0.0133	0.0066	0.04327	15	91056428	rs57904881	C	CA	0.3426	-0.008265	0.01402	0.5554	3.62091e-20
15	91115393	rs200946810	C	CAAA	0.7168	-0.0139	0.0071	0.04977	15	91115393	rs200946810	C	CAAA	0.7177	0.007968	0.01515	0.5989	3.62063e-20
15	91045754	rs28672102	A	G	0.1366	0.0026	0.009	0.7711	15	91045754	rs28672102	A	G	0.1387	-0.03396	0.01922	0.07718	3.61944e-20
15	91198702	rs12443446	G	A	0.0609	0.0115	0.0135	0.3944	15	91198702	rs12443446	G	A	0.05576	-0.02658	0.03033	0.3807	3.61583e-20
15	91046309	rs28534079	T	A	0.1366	0.0025	0.009	0.7769	15	91046309	rs28534079	T	A	0.1386	-0.034	0.01924	0.077	3.61313e-20
15	91820035	rs141285114	A	G	0.3122	-0.0122	0.0074	0.09984	15	91820035	rs141285114	A	G	0.3178	-0.01771	0.01726	0.305	3.60769e-20
15	91123231	rs8041663	G	A	0.081	-0.0163	0.0117	0.1625	15	91123231	rs8041663	G	A	0.07709	0.009569	0.0256	0.7086	3.60741e-20
15	91058386	rs7172859	T	C	0.135	0.0028	0.0091	0.7562	15	91058386	rs7172859	T	C	0.1377	-0.03396	0.01943	0.08033	3.59683e-20
15	91016742	rs1008507	T	C	0.134	0.0033	0.009	0.7145	15	91016742	rs1008507	T	C	0.1372	-0.03362	0.01923	0.08025	3.5968e-20
15	91164580	rs10692047	AGTATC	A	0.1805	-0.0114	0.0083	0.1712	15	91164580	rs10692047	AGTATC	A	0.1806	0.02232	0.01748	0.2018	3.59461e-20
15	91938714	rs12441301	G	A	0.0775	-0.0165	0.0131	0.209	15	91938714	rs12441301	G	A	0.07881	0.007314	0.0283	0.7961	3.59444e-20
15	91407618	rs56340611	C	T	0.0537	0.0065	0.0151	0.6685	15	91407618	rs56340611	C	T	0.04732	0.03095	0.037	0.4031	3.59047e-20
15	91086306	rs11639199	C	A	0.1406	0.0098	0.0089	0.2695	15	91086306	rs11639199	C	A	0.1447	-0.02699	0.01912	0.1578	3.58661e-20
15	91572275	rs71409381	G	A	0.0573	0.0097	0.0138	0.4805	15	91572275	rs71409381	G	A	0.05896	0.02944	0.03085	0.34	3.58383e-20
15	91318590	rs56364330	G	A	0.0328	0.0124	0.0174	0.4747	15	91318590	rs56364330	G	A	0.03146	-0.001984	0.0381	0.9585	3.58339e-20
15	91015807	rs2158407	G	A	0.134	0.0034	0.009	0.7092	15	91015807	rs2158407	G	A	0.1365	-0.03362	0.01932	0.08169	3.57712e-20
15	91172977	rs74497428	G	A	0.1802	-0.0116	0.0082	0.1574	15	91172977	rs74497428	G	A	0.1807	0.02159	0.01743	0.2156	3.57658e-20
15	91168445	rs10523215	C	CCGG	0.1832	-0.0121	0.0082	0.1411	15	91168445	rs10523215	C	CCGG	0.1823	0.02025	0.01736	0.2436	3.57048e-20
15	91169886	rs6496711	C	T	0.1836	-0.0123	0.0082	0.132	15	91169886	rs6496711	C	T	0.1833	0.01967	0.01733	0.2564	3.56617e-20
15	91122971	rs8025115	C	T	0.081	-0.0162	0.0117	0.1644	15	91122971	rs8025115	C	T	0.07708	0.009509	0.0256	0.7104	3.56208e-20
15	91703911	rs2078879	A	G	0.0817	0.0073	0.0124	0.5555	15	91703911	rs2078879	A	G	0.08057	0.03304	0.02639	0.2107	3.56118e-20
15	91816255	rs60665994	T	G	0.0898	-0.0113	0.011	0.3038	15	91816255	rs60665994	T	G	0.0906	-0.02695	0.0237	0.2554	3.55979e-20
15	91816343	rs61680841	T	A	0.0898	-0.0113	0.011	0.3035	15	91816343	rs61680841	T	A	0.0906	-0.02694	0.0237	0.2554	3.55813e-20
15	91538767	rs2218342	T	A	0.0513	0.0062	0.0155	0.6905	15	91538767	rs2218342	T	A	0.04764	0.02965	0.03755	0.4299	3.55751e-20
15	91195733	rs11852380	A	G	0.1777	-0.0094	0.0083	0.254	15	91195733	rs11852380	A	G	0.1784	0.026	0.01743	0.1358	3.55742e-20
15	91173626	rs28621895	C	T	0.1802	-0.0116	0.0082	0.1567	15	91173626	rs28621895	C	T	0.1807	0.0215	0.01743	0.2175	3.55413e-20
15	91180682	rs71407317	T	C	0.1798	-0.0116	0.0082	0.1587	15	91180682	rs71407317	T	C	0.1804	0.02149	0.01743	0.2178	3.55165e-20
15	91300471	rs58836589;rs148427347	C	CAAT	0.0316	0.0099	0.018	0.5815	15	91300471	rs58836589;rs148427347	C	CAAT	0.02988	0.008482	0.03971	0.8309	3.55059e-20
15	91184793	rs7173624	G	A	0.1794	-0.0114	0.0082	0.165	15	91184793	rs7173624	G	A	0.1803	0.02193	0.01737	0.2069	3.54807e-20
15	91219971	rs62025081	G	A	0.0618	0.0136	0.0138	0.324	15	91219971	rs62025081	G	A	0.05883	-0.01868	0.03154	0.5536	3.5442e-20
15	91387114	rs74356419	T	G	0.0849	-0.0009	0.0145	0.9503	15	91387114	rs74356419	T	G	0.08542	0.03594	0.03761	0.3394	3.53779e-20
15	91046731	rs56397130	C	T	0.1871	0.0145	0.0079	0.06672	15	91046731	rs56397130	C	T	0.1854	0.008536	0.01701	0.6159	3.53497e-20
15	91845819	rs2078961	T	G	0.0441	0.0082	0.0177	0.6412	15	91845819	rs2078961	T	G	0.0452	-0.0009119	0.04306	0.9831	3.53047e-20
15	91031121	rs28685205	G	A	0.1368	0.0029	0.009	0.7431	15	91031121	rs28685205	G	A	0.1386	-0.03351	0.01917	0.08029	3.5304e-20
15	91045751	rs58438191	A	G	0.187	0.0145	0.0079	0.0676	15	91045751	rs58438191	A	G	0.1851	0.008489	0.017	0.6175	3.52862e-20
15	91613057	rs35568816	AC	A	0.304	-0.01	0.0073	0.1716	15	91613057	rs35568816	AC	A	0.3065	0.02293	0.01616	0.1561	3.52676e-20
15	91197475	rs60433006	T	C	0.1777	-0.009	0.0083	0.2747	15	91197475	rs60433006	T	C	0.1785	0.02653	0.01745	0.1285	3.52355e-20
15	91907665	rs7170523	G	A	0.5994	0.0115	0.0065	0.07907	15	91907665	rs7170523	G	A	0.6008	-0.0158	0.01434	0.2705	3.52104e-20
15	91177566	rs10852138	C	A	0.183	-0.0121	0.0082	0.1384	15	91177566	rs10852138	C	A	0.1829	0.02002	0.01732	0.2478	3.51956e-20
15	91177634	rs11073942	T	C	0.183	-0.0121	0.0082	0.1383	15	91177634	rs11073942	T	C	0.1829	0.02002	0.01732	0.2478	3.51956e-20
15	91166494	rs5011653	C	A	0.1844	-0.0111	0.0082	0.1754	15	91166494	rs5011653	C	A	0.1853	0.02253	0.01744	0.1966	3.51561e-20
15	91591204	rs141553353	CCCT	C	0.0946	0.0152	0.013	0.2421	15	91591204	rs141553353	CCCT	C	0.1002	0.004098	0.03201	0.8981	3.51492e-20
15	91178278	rs7163000	T	C	0.183	-0.0121	0.0082	0.1385	15	91178278	rs7163000	T	C	0.1829	0.01999	0.01732	0.2484	3.51261e-20
15	91011705	rs16944473	G	C	0.1343	0.0035	0.009	0.7015	15	91011705	rs16944473	G	C	0.1368	-0.03335	0.01932	0.08424	3.50775e-20
15	91504675	rs369173739	G	T	0.2181	-0.0088	0.0105	0.403	15	91504675	rs369173739	G	T	0.2208	0.02978	0.02167	0.1693	3.5069e-20
15	91374094	rs7172259	A	T	0.5908	0.0131	0.0063	0.03658	15	91374094	rs7172259	A	T	0.5864	0.005947	0.01343	0.6579	3.50516e-20
15	91937123	rs79652599	C	T	0.0758	-0.0159	0.0132	0.229	15	91937123	rs79652599	C	T	0.07673	0.01037	0.02836	0.7148	3.50415e-20
15	91181377	rs71463752	TAAAACAAAAC	T	0.182	-0.0122	0.0083	0.1421	15	91181377	rs71463752	TAAAACAAAAC	T	0.1817	0.01991	0.01741	0.2531	3.50084e-20
15	91110087	rs11073937	C	T	0.8535	-0.0115	0.0088	0.1914	15	91110087	rs11073937	C	T	0.8548	-0.023	0.0188	0.2214	3.49934e-20
15	91180705	rs71407318	C	T	0.183	-0.0121	0.0082	0.1397	15	91180705	rs71407318	C	T	0.183	0.01991	0.01731	0.2501	3.4949e-20
15	91167417	rs8031293	A	G	0.1833	-0.0121	0.0082	0.1393	15	91167417	rs8031293	A	G	0.1827	0.01992	0.01736	0.2511	3.49383e-20
15	91034559	rs6496679	G	C	0.135	0.0037	0.009	0.6817	15	91034559	rs6496679	G	C	0.1377	-0.03312	0.01925	0.08513	3.49321e-20
15	91124834	rs6496694	T	C	0.0818	-0.016	0.0116	0.1666	15	91124834	rs6496694	T	C	0.07826	0.009497	0.02543	0.7089	3.4865e-20
15	91706820	rs148472235	T	C	0.0811	0.0075	0.0124	0.5447	15	91706820	rs148472235	T	C	0.07993	0.03238	0.02652	0.2222	3.47986e-20
15	91314336	rs111930907	A	ATC	0.0326	0.0115	0.0175	0.5128	15	91314336	rs111930907	A	ATC	0.03139	0.002465	0.03816	0.9485	3.47845e-20
15	91202144	rs71463756	TG	T	0.178	-0.01	0.0084	0.2326	15	91202144	rs71463756	TG	T	0.1782	0.02485	0.01754	0.1567	3.47837e-20
15	91038819	rs11073929	G	A	0.1328	0.005	0.0091	0.5799	15	91038819	rs11073929	G	A	0.135	-0.03242	0.01949	0.09607	3.47157e-20
15	91586876	rs7183058	C	T	0.2235	-0.0065	0.0084	0.4343	15	91586876	rs7183058	C	T	0.2265	0.03163	0.01954	0.1055	3.46665e-20
15	91806310	rs17595167	G	A	0.2087	-0.0148	0.008	0.06324	15	91806310	rs17595167	G	A	0.2101	-0.004695	0.01751	0.7886	3.46122e-20
15	91105964	rs11857213	C	G	0.0827	-0.0158	0.0116	0.1733	15	91105964	rs11857213	C	G	0.08059	0.01038	0.02548	0.6839	3.45624e-20
15	91015121	rs370279772	GT	G	0.3242	0.0119	0.0066	0.07144	15	91015121	rs370279772	GT	G	0.3244	-0.0145	0.01408	0.303	3.45619e-20
15	91196101	rs71407321	T	C	0.1773	-0.0089	0.0083	0.2839	15	91196101	rs71407321	T	C	0.1776	0.02645	0.01748	0.1303	3.44666e-20
15	91178839	rs4932360	C	T	0.183	-0.012	0.0082	0.1408	15	91178839	rs4932360	C	T	0.1829	0.01997	0.01732	0.2489	3.44588e-20
15	91170368	rs11856388	C	G	0.18	-0.0113	0.0082	0.1697	15	91170368	rs11856388	C	G	0.1804	0.02178	0.01744	0.2117	3.44363e-20
15	91570683	rs79487369	A	G	0.0573	0.0094	0.0138	0.4962	15	91570683	rs79487369	A	G	0.05898	0.02857	0.0307	0.3523	3.44041e-20
15	91771148	rs57173318	G	C	0.0592	-0.004	0.0133	0.7617	15	91771148	rs57173318	G	C	0.05623	-0.035	0.02974	0.239	3.43489e-20
15	91185842	rs3743403	G	A	0.1826	-0.0123	0.0082	0.1304	15	91185842	rs3743403	G	A	0.1829	0.01906	0.01725	0.2694	3.43402e-20
15	91197250	rs62025074	C	T	0.1796	-0.01	0.0082	0.2267	15	91197250	rs62025074	C	T	0.1791	0.02446	0.01742	0.1604	3.43275e-20
15	91937781	rs72478462	G	C	0.0779	-0.0159	0.0131	0.2261	15	91937781	rs72478462	G	C	0.07909	0.008247	0.02833	0.771	3.43104e-20
15	91133088	rs7171629	A	T	0.8533	-0.0113	0.0087	0.1958	15	91133088	rs7171629	A	T	0.8543	-0.023	0.01874	0.2196	3.42999e-20
15	91172224	rs4932359	A	G	0.179	-0.0108	0.0082	0.1909	15	91172224	rs4932359	A	G	0.1793	0.02285	0.01744	0.1901	3.42828e-20
15	91040216	rs16944527	T	G	0.1363	0.0026	0.009	0.7747	15	91040216	rs16944527	T	G	0.1383	-0.03338	0.01927	0.08311	3.41798e-20
15	91181489	rs7165170	C	A	0.1828	-0.012	0.0082	0.1424	15	91181489	rs7165170	C	A	0.1827	0.01981	0.01732	0.253	3.40999e-20
15	91131587	rs11855992	C	T	0.0771	-0.015	0.0119	0.2071	15	91131587	rs11855992	C	T	0.07434	0.01482	0.02586	0.5666	3.40801e-20
15	91196151	rs35583150	T	C	0.1773	-0.009	0.0083	0.2777	15	91196151	rs35583150	T	C	0.1778	0.02615	0.01747	0.1345	3.4062e-20
15	91130649	rs7175054	T	C	0.0771	-0.0149	0.0119	0.2076	15	91130649	rs7175054	T	C	0.07427	0.01526	0.02586	0.5553	3.40501e-20
15	91199025	rs12915979	A	G	0.1778	-0.0091	0.0083	0.2726	15	91199025	rs12915979	A	G	0.1788	0.02598	0.01746	0.1368	3.40442e-20
15	91130629	rs7175707	G	A	0.0771	-0.0149	0.0119	0.2076	15	91130629	rs7175707	G	A	0.07427	0.01525	0.02586	0.5554	3.40426e-20
15	91178995	rs11449779	CG	C	0.1827	-0.012	0.0083	0.1458	15	91178995	rs11449779	CG	C	0.1822	0.01997	0.01736	0.25	3.3968e-20
15	91742077	rs76246778	G	C	0.0396	-0.0044	0.0172	0.8	15	91742077	rs76246778	G	C	0.03733	-0.02056	0.04049	0.6114	3.39554e-20
15	91078405	rs11635403	T	A	0.5442	-0.0131	0.0062	0.03571	15	91078405	rs11635403	T	A	0.5419	-0.00237	0.01336	0.8592	3.39305e-20
15	91197247	rs62025073	T	G	0.1796	-0.0099	0.0082	0.23	15	91197247	rs62025073	T	G	0.1791	0.02449	0.01742	0.1598	3.39057e-20
15	91695726	rs59134725	C	A	0.0794	0.007	0.0126	0.5774	15	91695726	rs59134725	C	A	0.07882	0.03225	0.02696	0.2319	3.38953e-20
15	91138898	rs7162010	G	A	0.0771	-0.0148	0.0119	0.2132	15	91138898	rs7162010	G	A	0.0743	0.01548	0.02589	0.55	3.38871e-20
15	91771509	rs11853906	C	T	0.059	-0.0036	0.0133	0.7864	15	91771509	rs11853906	C	T	0.05598	-0.03484	0.02975	0.2414	3.38463e-20
15	91137783	rs75447871	T	C	0.0771	-0.0148	0.0119	0.2133	15	91137783	rs75447871	T	C	0.0743	0.01542	0.02589	0.5515	3.38416e-20
15	91202103	rs62025077	A	G	0.1774	-0.0097	0.0083	0.2422	15	91202103	rs62025077	A	G	0.1776	0.02498	0.01755	0.1547	3.38324e-20
15	91042807	rs16944529	G	T	0.1362	0.0025	0.009	0.782	15	91042807	rs16944529	G	T	0.1381	-0.03331	0.01928	0.08382	3.38276e-20
15	91171436	rs12908296	A	G	0.1799	-0.0112	0.0082	0.1736	15	91171436	rs12908296	A	G	0.1803	0.02176	0.01745	0.2124	3.38078e-20
15	91373498	rs365931	G	A	0.5908	0.013	0.0063	0.03764	15	91373498	rs365931	G	A	0.5864	0.005889	0.0134	0.6604	3.37954e-20
15	91397701	rs11638125	A	T	0.0913	0.0142	0.0128	0.2675	15	91397701	rs11638125	A	T	0.08947	0.01142	0.03164	0.7182	3.37866e-20
15	91179587	rs11073943	T	C	0.9354	-0.0123	0.0133	0.3563	15	91179587	rs11073943	T	C	0.9389	0.02209	0.03008	0.4625	3.37793e-20
15	91573717	rs35538153	A	G	0.0578	0.0087	0.0139	0.5289	15	91573717	rs35538153	A	G	0.05994	0.02886	0.03112	0.3538	3.37571e-20
15	91221504	rs75893366	C	T	0.0603	0.013	0.014	0.3538	15	91221504	rs75893366	C	T	0.0576	-0.01763	0.03197	0.5813	3.37327e-20
15	91817982	rs62026628	T	C	0.0896	-0.0111	0.011	0.3097	15	91817982	rs62026628	T	C	0.09022	-0.02618	0.02375	0.2702	3.37114e-20
15	91170719	rs12908911	G	A	0.1798	-0.0111	0.0082	0.1762	15	91170719	rs12908911	G	A	0.18	0.02195	0.01745	0.2086	3.37039e-20
15	91243059	rs543529559	C	CAAAAAAAAAAAAAAAAAAAAA	0.1718	0.0017	0.0099	0.8613	15	91243059	rs543529559	C	CAAAAAAAAAAAAAAAAAAAAA	0.1703	-0.03891	0.02573	0.1303	3.36925e-20
15	91168976	rs3743405	C	T	0.1799	-0.0111	0.0082	0.1787	15	91168976	rs3743405	C	T	0.1801	0.02195	0.01747	0.2089	3.3681e-20
15	91135558	rs6496698	G	A	0.8534	-0.0112	0.0087	0.2003	15	91135558	rs6496698	G	A	0.8545	-0.02295	0.01875	0.2209	3.36776e-20
15	91167407	rs56961537	T	C	0.1797	-0.011	0.0082	0.1827	15	91167407	rs56961537	T	C	0.1797	0.02218	0.01748	0.2045	3.36696e-20
15	91064690	rs12443252	T	C	0.5504	-0.0131	0.0062	0.03505	15	91064690	rs12443252	T	C	0.5477	-0.002299	0.01326	0.8624	3.3655e-20
15	91135411	rs6416553	T	C	0.8534	-0.0112	0.0087	0.2022	15	91135411	rs6416553	T	C	0.8545	-0.02291	0.01875	0.2219	3.35912e-20
15	91174904	rs6496714	C	T	0.1829	-0.012	0.0082	0.1437	15	91174904	rs6496714	C	T	0.1827	0.01956	0.01734	0.2595	3.35412e-20
15	91615255	rs12901849	C	A	0.0807	-0.0003	0.0117	0.9787	15	91615255	rs12901849	C	A	0.08175	0.03605	0.02571	0.161	3.35354e-20
15	91079637	rs7176518	T	C	0.5523	-0.0131	0.0062	0.03408	15	91079637	rs7176518	T	C	0.5495	-0.002059	0.01324	0.8765	3.35068e-20
15	91295363	rs28384993	T	C	0.0456	0.006	0.0174	0.7318	15	91295363	rs28384993	T	C	0.04648	-0.001086	0.04355	0.9801	3.34651e-20
15	91177782	rs35977271	G	C	0.1793	-0.0109	0.0082	0.1852	15	91177782	rs35977271	G	C	0.1796	0.02231	0.01746	0.2014	3.34628e-20
15	91167494	rs8041597	G	T	0.1835	-0.0121	0.0082	0.1375	15	91167494	rs8041597	G	T	0.1831	0.01924	0.01736	0.2677	3.34478e-20
15	91080387	rs3862434	G	A	0.5527	-0.0131	0.0062	0.0346	15	91080387	rs3862434	G	A	0.5501	-0.001931	0.01323	0.884	3.34339e-20
15	91047213	rs559162737;rs66813720	CAA	CA	0.1865	0.0143	0.008	0.07425	15	91047213	rs559162737;rs66813720	CAA	CA	0.1843	0.008941	0.01714	0.6019	3.34021e-20
15	91695745	rs55917369	G	C	0.0793	0.0069	0.0126	0.5863	15	91695745	rs55917369	G	C	0.0788	0.03201	0.02697	0.2354	3.33978e-20
15	91025830	rs11853271	A	G	0.3247	0.0109	0.0066	0.09808	15	91025830	rs11853271	A	G	0.3256	-0.01734	0.01406	0.2176	3.33938e-20
15	91138290	rs6416554	C	T	0.8509	-0.01	0.0087	0.2493	15	91138290	rs6416554	C	T	0.8514	-0.0252	0.01859	0.1753	3.33889e-20
15	91808728	rs2239994	T	C	0.0968	-0.0079	0.0111	0.4728	15	91808728	rs2239994	T	C	0.1003	-0.03136	0.02452	0.2009	3.33582e-20
15	91170928	rs12909246	T	A	0.1797	-0.0109	0.0082	0.1846	15	91170928	rs12909246	T	A	0.1799	0.02225	0.01746	0.2026	3.33184e-20
15	91812223	rs62026604	T	C	0.0904	-0.0107	0.011	0.3292	15	91812223	rs62026604	T	C	0.09124	-0.02668	0.02365	0.2591	3.33173e-20
15	91038477	rs6496680	C	T	0.136	0.0026	0.009	0.7748	15	91038477	rs6496680	C	T	0.1379	-0.03312	0.0193	0.08592	3.3304e-20
15	91581086	rs1443252	A	G	0.8695	0.0112	0.0103	0.2773	15	91581086	rs1443252	A	G	0.8735	0.02565	0.02474	0.2996	3.32735e-20
15	91922022	rs4932487	A	G	0.1444	-0.0056	0.0096	0.5619	15	91922022	rs4932487	A	G	0.1429	0.03631	0.02558	0.1559	3.3246e-20
15	91176935	rs35062563	GTTCT	G	0.1826	-0.0117	0.0083	0.1602	15	91176935	rs35062563	GTTCT	G	0.1827	0.02045	0.01746	0.2415	3.32309e-20
15	91105869	rs77472222	A	G	0.0719	0.0029	0.0132	0.8249	15	91105869	rs77472222	A	G	0.06788	0.0353	0.03131	0.2597	3.31241e-20
15	91591801	rs7495967	C	T	0.9109	0.0065	0.0126	0.6083	15	91591801	rs7495967	C	T	0.9082	0.03229	0.0273	0.2366	3.30587e-20
15	91821157	rs2106692	A	G	0.2807	-0.0027	0.0071	0.7074	15	91821157	rs2106692	A	G	0.2852	-0.02992	0.01539	0.05187	3.30505e-20
15	91200070	rs62025076	T	C	0.1766	-0.009	0.0083	0.2781	15	91200070	rs62025076	T	C	0.1766	0.02591	0.01763	0.1418	3.302e-20
15	91178648	rs7166787	A	G	0.183	-0.0118	0.0082	0.1498	15	91178648	rs7166787	A	G	0.1828	0.01985	0.01734	0.2525	3.29911e-20
15	91695901	rs10520697	A	T	0.332	-0.0077	0.0069	0.2628	15	91695901	rs10520697	A	T	0.3298	-0.02431	0.01439	0.09096	3.2985e-20
15	91208418	rs62025078	G	T	0.1833	-0.0096	0.0083	0.2488	15	91208418	rs62025078	G	T	0.1832	0.02501	0.0178	0.1601	3.29664e-20
15	91174974	rs71407316	A	T	0.1829	-0.0119	0.0082	0.1453	15	91174974	rs71407316	A	T	0.1827	0.01955	0.01734	0.2596	3.29309e-20
15	91039020	rs7163632	T	C	0.1862	0.0143	0.0079	0.07289	15	91039020	rs7163632	T	C	0.1845	0.007581	0.01704	0.6565	3.29306e-20
15	91485188	rs574729125	C	CA	0.0614	0.0128	0.0142	0.3693	15	91485188	rs574729125	C	CA	0.0623	-0.01404	0.03366	0.6766	3.29281e-20
15	91745278	rs7182325	G	T	0.0379	-0.004	0.0176	0.8211	15	91745278	rs7182325	G	T	0.03496	-0.01401	0.04137	0.7347	3.29189e-20
15	91342375	rs569328684	CA	C	0.074	0.0126	0.0146	0.3899	15	91342375	rs569328684	CA	C	0.07124	0.004282	0.03669	0.9071	3.28977e-20
15	91010776	rs1505936	C	T	0.3245	0.0118	0.0066	0.07142	15	91010776	rs1505936	C	T	0.3247	-0.01418	0.01406	0.3134	3.28743e-20
15	91867217	rs113455128	G	A	0.0873	0.0147	0.0121	0.2243	15	91867217	rs113455128	G	A	0.08539	-0.009042	0.02918	0.7566	3.28727e-20
15	91214515	rs113027802	T	A	0.0622	0.0121	0.0137	0.3755	15	91214515	rs113027802	T	A	0.05925	-0.02023	0.03134	0.5184	3.28358e-20
15	91718245	rs41376547	T	C	0.0599	0.0031	0.0143	0.8262	15	91718245	rs41376547	T	C	0.0576	0.0328	0.03291	0.319	3.2834e-20
15	91131832	rs6496697	G	A	0.8533	-0.0112	0.0087	0.2006	15	91131832	rs6496697	G	A	0.8543	-0.02251	0.01874	0.2297	3.27554e-20
15	91621924	rs12905142	C	T	0.0827	-0.0028	0.0115	0.8067	15	91621924	rs12905142	C	T	0.08411	0.03505	0.02525	0.1652	3.27515e-20
15	91317430	rs73498481	G	A	0.0357	0.0112	0.0168	0.5048	15	91317430	rs73498481	G	A	0.03367	-0.002806	0.03706	0.9397	3.27384e-20
15	91194691	rs35907368	T	C	0.1778	-0.009	0.0083	0.2736	15	91194691	rs35907368	T	C	0.1787	0.02564	0.01746	0.142	3.26603e-20
15	91039596	rs62021775	C	T	0.134	0.0029	0.0091	0.753	15	91039596	rs62021775	C	T	0.1364	-0.03272	0.01938	0.09121	3.25623e-20
15	91071462	rs545957141	CA	C	0.5475	-0.0131	0.0063	0.0379	15	91071462	rs545957141	CA	C	0.5453	-0.0031	0.01335	0.8164	3.24721e-20
15	91617293	rs17692973	G	A	0.0823	-0.0016	0.0115	0.8893	15	91617293	rs17692973	G	A	0.08366	0.03529	0.02531	0.1634	3.24488e-20
15	91197671	rs113083888	T	C	0.0614	0.0099	0.0134	0.4608	15	91197671	rs113083888	T	C	0.05644	-0.02612	0.03027	0.3881	3.24041e-20
15	91295829	rs28384995	T	A	0.1359	-0.0092	0.0108	0.3988	15	91295829	rs28384995	T	A	0.1319	0.03014	0.02875	0.2946	3.23586e-20
15	91174021	rs536822032	T	G	0.0534	0.0075	0.0159	0.6369	15	91174021	rs536822032	T	G	0.05095	0.01886	0.03881	0.627	3.23306e-20
15	91214814	rs60126983	A	C	0.0622	0.0119	0.0137	0.3847	15	91214814	rs60126983	A	C	0.05918	-0.02006	0.03135	0.522	3.23196e-20
15	91171323	rs12909338	G	C	0.1831	-0.0119	0.0082	0.1448	15	91171323	rs12909338	G	C	0.1827	0.01925	0.01734	0.2672	3.23079e-20
15	91066915	rs4244879	T	C	0.551	-0.013	0.0062	0.0362	15	91066915	rs4244879	T	C	0.5481	-0.001557	0.01327	0.9065	3.22957e-20
15	91094090	rs112099648	GAGCT	G	0.0821	-0.0153	0.0118	0.1934	15	91094090	rs112099648	GAGCT	G	0.07907	0.01023	0.02561	0.6898	3.22946e-20
15	91049960	rs8037260	T	C	0.1868	0.0141	0.0079	0.07454	15	91049960	rs8037260	T	C	0.1848	0.008508	0.01703	0.6173	3.22637e-20
15	91342393	rs577424429	A	C	0.0742	0.0123	0.0145	0.3975	15	91342393	rs577424429	A	C	0.07136	0.004289	0.03668	0.9069	3.22628e-20
15	91046257	rs55969023	C	CAT	0.5478	-0.013	0.0062	0.03755	15	91046257	rs55969023	C	CAT	0.5455	-0.001832	0.01322	0.8898	3.22619e-20
15	91049140	rs7176776	G	T	0.1868	0.0141	0.0079	0.07566	15	91049140	rs7176776	G	T	0.1847	0.008505	0.01703	0.6175	3.22609e-20
15	91182909	rs28521639	T	G	0.182	-0.0116	0.0082	0.1558	15	91182909	rs28521639	T	G	0.1819	0.01998	0.0173	0.2482	3.21635e-20
15	91734565	rs138517739	A	C	0.0367	-0.0014	0.0177	0.9369	15	91734565	rs138517739	A	C	0.03347	-0.013	0.04138	0.7533	3.2138e-20
15	91630527	rs12900674	T	C	0.0836	-0.0035	0.0114	0.7587	15	91630527	rs12900674	T	C	0.08542	0.0342	0.0248	0.168	3.20994e-20
15	91183629	rs35696015	A	G	0.1785	-0.0105	0.0082	0.2039	15	91183629	rs35696015	A	G	0.1789	0.02259	0.01743	0.195	3.20887e-20
15	91197581	rs111410149	G	A	0.0607	0.0084	0.0136	0.5367	15	91197581	rs111410149	G	A	0.05718	-0.02806	0.03049	0.3572	3.20506e-20
15	91734660	rs74741146	G	A	0.037	-0.0011	0.0176	0.9499	15	91734660	rs74741146	G	A	0.03437	-0.01371	0.0413	0.7398	3.20357e-20
15	91183034	rs138092824	C	G	0.182	-0.0116	0.0082	0.1543	15	91183034	rs138092824	C	G	0.1819	0.01991	0.0173	0.2499	3.20158e-20
15	91194427	rs35392347	G	C	0.177	-0.0089	0.0083	0.2827	15	91194427	rs35392347	G	C	0.1775	0.02558	0.0175	0.1438	3.19954e-20
15	91132111	rs6416552	C	T	0.8533	-0.011	0.0087	0.2088	15	91132111	rs6416552	C	T	0.8543	-0.02259	0.01874	0.2282	3.1973e-20
15	91111549	rs113788766	C	A	0.0762	-0.0143	0.012	0.2324	15	91111549	rs113788766	C	A	0.0731	0.01495	0.0262	0.5684	3.1953e-20
15	91596122	rs10852142	T	C	0.5956	0.0113	0.0067	0.09193	15	91596122	rs10852142	T	C	0.5935	-0.01597	0.01438	0.2665	3.18547e-20
15	91017232	rs1145325	A	G	0.9516	-0.0056	0.0166	0.7373	15	91017232	rs1145325	A	G	0.9528	0.0113	0.04199	0.7878	3.18532e-20
15	91183861	rs71407319	A	C	0.1786	-0.0106	0.0082	0.1994	15	91183861	rs71407319	A	C	0.1792	0.02226	0.01742	0.2013	3.18323e-20
15	91194284	rs34935401	T	C	0.1771	-0.0088	0.0083	0.2871	15	91194284	rs34935401	T	C	0.1776	0.02567	0.0175	0.1424	3.18238e-20
15	91722066	rs200290563	A	C	0.2014	0.0056	0.0091	0.5346	15	91722066	rs200290563	A	C	0.2024	0.03208	0.02075	0.1222	3.17895e-20
15	91739918	rs78058433	G	A	0.0382	-0.0017	0.0175	0.9217	15	91739918	rs78058433	G	A	0.03483	-0.0137	0.04104	0.7385	3.17759e-20
15	91696344	rs11637698	A	G	0.3312	-0.0073	0.0069	0.287	15	91696344	rs11637698	A	G	0.3291	-0.02452	0.01439	0.08833	3.17442e-20
15	91094064	rs4349125	C	T	0.4515	-0.0095	0.0064	0.1368	15	91094064	rs4349125	C	T	0.4516	-0.01951	0.01352	0.149	3.17e-20
15	91050567	rs7182671	A	C	0.1867	0.014	0.0079	0.0765	15	91050567	rs7182671	A	C	0.1847	0.008626	0.01703	0.6126	3.16562e-20
15	91804778	rs62026599	T	C	0.136	-0.0098	0.0096	0.3044	15	91804778	rs62026599	T	C	0.1397	-0.02611	0.0205	0.2028	3.16382e-20
15	91920522	rs7173692	T	C	0.2091	-0.0124	0.008	0.1191	15	91920522	rs7173692	T	C	0.2144	-0.01681	0.01676	0.3159	3.16191e-20
15	91053137	rs149621427	A	ATTT	0.6349	-0.0102	0.0065	0.1173	15	91053137	rs149621427	A	ATTT	0.6368	-0.01834	0.014	0.1901	3.16102e-20
15	91177195	rs11073941	C	G	0.1826	-0.0117	0.0082	0.1519	15	91177195	rs11073941	C	G	0.1823	0.01943	0.01735	0.2628	3.15505e-20
15	91853478	rs143832760	C	CTT	0.0593	0.0075	0.0152	0.6232	15	91853478	rs143832760	C	CTT	0.05702	-0.02069	0.03802	0.5861	3.15354e-20
15	91045928	rs12913819	C	T	0.8734	-0.0055	0.0093	0.5538	15	91045928	rs12913819	C	T	0.8714	-0.03086	0.01968	0.117	3.1511e-20
15	91088768	rs28787997	A	T	0.371	0.0133	0.0066	0.04365	15	91088768	rs28787997	A	T	0.3722	0.00135	0.01441	0.9254	3.14561e-20
15	91051736	rs12050766	T	C	0.1347	0.0028	0.009	0.7566	15	91051736	rs12050766	T	C	0.1372	-0.03247	0.01939	0.09388	3.14216e-20
15	91184999	rs7178774	C	T	0.1786	-0.0105	0.0082	0.2016	15	91184999	rs7178774	C	T	0.1791	0.02229	0.01742	0.201	3.14064e-20
15	91038294	rs16944523	C	T	0.1273	0.006	0.0092	0.517	15	91038294	rs16944523	C	T	0.1294	0.03035	0.01956	0.1209	3.13819e-20
15	91722038	rs8024554	G	A	0.0594	0.0041	0.0144	0.7767	15	91722038	rs8024554	G	A	0.0572	0.03023	0.03311	0.3614	3.1331e-20
15	91741162	rs149053118	A	G	0.0375	-0.002	0.0175	0.9073	15	91741162	rs149053118	A	G	0.03429	-0.01105	0.04108	0.7878	3.12874e-20
15	91827438	rs34715451	A	G	0.0685	0.0134	0.0133	0.3139	15	91827438	rs34715451	A	G	0.06835	-0.01189	0.03112	0.7025	3.12654e-20
15	91792178	rs8041730	C	G	0.2737	-0.005	0.0071	0.4831	15	91792178	rs8041730	C	G	0.2739	-0.0277	0.01515	0.06743	3.12571e-20
15	91075535	rs8033818	T	C	0.5512	-0.0129	0.0062	0.03776	15	91075535	rs8033818	T	C	0.5479	-0.001674	0.01324	0.8994	3.11919e-20
15	91087372	rs4932347	C	T	0.5494	-0.0127	0.0063	0.04541	15	91087372	rs4932347	C	T	0.548	-0.005953	0.01358	0.6612	3.10655e-20
15	91566066	rs539509010	C	CAAAAAAAAAAAA	0.6221	-0.0113	0.0073	0.1237	15	91566066	rs539509010	C	CAAAAAAAAAAAA	0.6218	-0.01814	0.0175	0.3	3.10536e-20
15	91139244	rs12438183	C	T	0.8514	-0.0093	0.0087	0.2847	15	91139244	rs12438183	C	T	0.852	-0.02544	0.01864	0.1724	3.10074e-20
15	91365342	rs439188	T	C	0.3418	0.0094	0.0065	0.1489	15	91365342	rs439188	T	C	0.3418	0.01996	0.01389	0.1507	3.09854e-20
15	91184658	rs7171177	A	G	0.1786	-0.0104	0.0082	0.2087	15	91184658	rs7171177	A	G	0.179	0.02232	0.01743	0.2006	3.09792e-20
15	91179049	rs4932361	G	A	0.1828	-0.0115	0.0082	0.1581	15	91179049	rs4932361	G	A	0.1827	0.01967	0.01735	0.2569	3.09561e-20
15	91015566	rs4031435	C	G	0.3238	0.0114	0.0066	0.08337	15	91015566	rs4031435	C	G	0.3244	-0.01478	0.0141	0.2942	3.08652e-20
15	91860386	rs11338422	C	CA	0.0981	-0.0032	0.0126	0.7962	15	91860386	rs11338422	C	CA	0.09755	-0.03431	0.03127	0.2724	3.08392e-20
15	91044408	rs1042538	A	T	0.8735	-0.005	0.0093	0.5877	15	91044408	rs1042538	A	T	0.8716	-0.03092	0.01968	0.1163	3.07168e-20
15	91091121	rs201803046	C	CTT	0.8293	-0.0114	0.0085	0.1779	15	91091121	rs201803046	C	CTT	0.8327	-0.02052	0.01833	0.263	3.06246e-20
15	91172099	rs4932358	A	C	0.1827	-0.0112	0.0082	0.1698	15	91172099	rs4932358	A	C	0.182	0.02027	0.01736	0.243	3.06044e-20
15	91127469	rs11355776	C	CT	0.7277	-0.014	0.0077	0.06775	15	91127469	rs11355776	C	CT	0.7238	0.003298	0.01731	0.8489	3.05497e-20
15	91044387	rs11386365	TG	T	0.8735	-0.0047	0.0094	0.6135	15	91044387	rs11386365	TG	T	0.8715	-0.03096	0.01968	0.1158	3.05432e-20
15	91715492	rs76480488	T	C	0.0679	0.0029	0.0134	0.829	15	91715492	rs76480488	T	C	0.0649	0.03221	0.03031	0.288	3.04718e-20
15	91715496	rs75082574	A	T	0.0679	0.0029	0.0134	0.8288	15	91715496	rs75082574	A	T	0.0649	0.03221	0.03031	0.288	3.04718e-20
15	91080303	rs16944545	A	G	0.1408	0.01	0.0088	0.2596	15	91080303	rs16944545	A	G	0.145	-0.02408	0.01888	0.2019	3.04386e-20
15	91698922	rs12148251	A	G	0.3262	-0.0079	0.0069	0.2549	15	91698922	rs12148251	A	G	0.3246	-0.02349	0.01456	0.1066	3.04376e-20
15	91139798	rs10852136	G	T	0.8537	-0.0106	0.0087	0.2258	15	91139798	rs10852136	G	T	0.8547	-0.0227	0.01875	0.226	3.04089e-20
15	91806671	rs62652917	G	C	0.112	-0.0117	0.0103	0.2563	15	91806671	rs62652917	G	C	0.1141	-0.02206	0.02252	0.3272	3.03473e-20
15	91097161	rs75249485	G	A	0.06	-0.0069	0.0146	0.6396	15	91097161	rs75249485	G	A	0.05781	-0.02403	0.03533	0.4963	3.03301e-20
15	91075129	rs3930162	A	G	0.5517	-0.0128	0.0062	0.03856	15	91075129	rs3930162	A	G	0.5485	-0.002127	0.01324	0.8724	3.03155e-20
15	91032003	rs16944509	A	G	0.185	0.014	0.0079	0.07905	15	91032003	rs16944509	A	G	0.183	0.006764	0.0171	0.6924	3.02521e-20
15	91729782	rs16945290	A	G	0.0594	0.0046	0.0144	0.7489	15	91729782	rs16945290	A	G	0.05704	0.02839	0.03325	0.3932	3.0236e-20
15	91541648	rs12907381	G	A	0.103	0.0071	0.0104	0.4938	15	91541648	rs12907381	G	A	0.1036	0.0295	0.02177	0.1755	3.0233e-20
15	91364015	rs444325	T	G	0.3441	0.0101	0.0065	0.1199	15	91364015	rs444325	T	G	0.3449	0.018	0.0138	0.192	3.02083e-20
15	91796537	rs2285625	C	T	0.3007	-0.0041	0.007	0.5582	15	91796537	rs2285625	C	T	0.3036	-0.02776	0.01485	0.06144	3.01963e-20
15	91921032	rs7174648	T	C	0.2098	-0.0121	0.008	0.1305	15	91921032	rs7174648	T	C	0.2149	-0.017	0.01688	0.3137	3.01913e-20
15	91698850	rs2188460	C	T	0.33	-0.008	0.0069	0.2401	15	91698850	rs2188460	C	T	0.3279	-0.02307	0.01437	0.1083	3.0176e-20
15	91489452	rs67373863	A	C	0.0494	-0.0055	0.0145	0.7024	15	91489452	rs67373863	A	C	0.05121	-0.0276	0.03148	0.3805	3.01149e-20
15	91076401	rs35382075	T	C	0.551	-0.0128	0.0062	0.03813	15	91076401	rs35382075	T	C	0.5476	-0.001403	0.01324	0.9156	3.0097e-20
15	91119125	rs6496693	A	G	0.7681	-0.0136	0.0073	0.06282	15	91119125	rs6496693	A	G	0.766	0.005929	0.01567	0.7051	3.00676e-20
15	91717996	rs730616	T	C	0.2771	-0.0126	0.0071	0.07781	15	91717996	rs730616	T	C	0.275	-0.01156	0.01528	0.4491	3.00567e-20
15	91543520	rs112551166	T	C	0.1036	0.007	0.0104	0.5011	15	91543520	rs112551166	T	C	0.1045	0.02945	0.02177	0.1761	2.99461e-20
15	91033685	rs56970244	T	TGACTATGAAGGATGGC	0.1275	0.006	0.0093	0.5173	15	91033685	rs56970244	T	TGACTATGAAGGATGGC	0.1297	0.02961	0.01953	0.1296	2.98877e-20
15	91920743	rs55723424	T	G	0.2099	-0.0121	0.008	0.1288	15	91920743	rs55723424	T	G	0.2153	-0.01681	0.01683	0.3178	2.98577e-20
15	91630708	rs12901537	C	A	0.0845	-0.0047	0.0113	0.6756	15	91630708	rs12901537	C	A	0.08677	0.03213	0.02472	0.1938	2.97511e-20
15	91171017	rs377289979	CTAATTTTTTTTG	C	0.1787	-0.0107	0.0084	0.199	15	91171017	rs377289979	CTAATTTTTTTTG	C	0.1787	0.02138	0.0176	0.2244	2.97439e-20
15	91491216	rs2304940	C	T	0.0495	-0.0055	0.0145	0.7064	15	91491216	rs2304940	C	T	0.05145	-0.02711	0.03137	0.3873	2.97049e-20
15	91038615	rs78637051	G	GA	0.1276	0.0058	0.0093	0.5351	15	91038615	rs78637051	G	GA	0.1295	0.02974	0.01957	0.1287	2.9698e-20
15	91491760	rs2304941	T	C	0.0494	-0.0054	0.0145	0.7104	15	91491760	rs2304941	T	C	0.05135	-0.02718	0.03135	0.3857	2.96796e-20
15	91125487	rs11635448	G	A	0.8236	0.0039	0.0086	0.6526	15	91125487	rs11635448	G	A	0.8259	-0.03142	0.01917	0.1014	2.96002e-20
15	91405041	rs151180249	A	G	0.0461	-0.0004	0.0171	0.9793	15	91405041	rs151180249	A	G	0.04734	-0.01648	0.03754	0.6606	2.95748e-20
15	91080108	rs11632722	A	G	0.1408	0.0099	0.0088	0.2626	15	91080108	rs11632722	A	G	0.1453	-0.02382	0.01885	0.2062	2.95676e-20
15	91684975	rs147256389	GT	G	0.3916	0.0056	0.007	0.431	15	91684975	rs147256389	GT	G	0.3867	0.02672	0.01515	0.0777	2.95174e-20
15	91540777	rs34835304	G	C	0.1029	0.007	0.0104	0.5014	15	91540777	rs34835304	G	C	0.1035	0.02915	0.02177	0.1809	2.94071e-20
15	91695362	rs9672505	A	G	0.0813	0.0073	0.0124	0.5566	15	91695362	rs9672505	A	G	0.08082	0.02859	0.02659	0.2824	2.93773e-20
15	91544900	rs35290216	T	C	0.1031	0.007	0.0104	0.5014	15	91544900	rs35290216	T	C	0.1038	0.02913	0.02177	0.1809	2.93717e-20
15	91120261	rs145273529	TTTTTG	T	0.0813	-0.0144	0.0117	0.2189	15	91120261	rs145273529	TTTTTG	T	0.07753	0.009962	0.02556	0.6967	2.93185e-20
15	91071776	rs12900987	C	T	0.5512	-0.0127	0.0062	0.04102	15	91071776	rs12900987	C	T	0.5484	-0.0019	0.01326	0.8861	2.92953e-20
15	91650699	rs58722282	T	C	0.0573	0.0042	0.015	0.7809	15	91650699	rs58722282	T	C	0.0546	0.02554	0.03362	0.4475	2.92408e-20
15	91717772	rs2012503	T	C	0.2474	-0.013	0.0074	0.0795	15	91717772	rs2012503	T	C	0.2493	-0.01033	0.01583	0.5142	2.92206e-20
15	91692344	rs2214075	G	A	0.2878	0.0111	0.0074	0.1315	15	91692344	rs2214075	G	A	0.2864	0.01776	0.01564	0.2561	2.91682e-20
15	91185485	rs2286287	G	A	0.1799	-0.0101	0.0082	0.2203	15	91185485	rs2286287	G	A	0.1808	0.0221	0.0174	0.2042	2.91637e-20
15	91078803	rs17263706	C	A	0.5499	-0.0127	0.0062	0.03993	15	91078803	rs17263706	C	A	0.5461	-0.00121	0.01326	0.9273	2.91185e-20
15	91720333	rs12908326	T	A	0.4784	-0.0121	0.0068	0.07697	15	91720333	rs12908326	T	A	0.4795	-0.01171	0.01507	0.4371	2.90985e-20
15	91720334	rs12908328	C	A	0.4784	-0.0121	0.0068	0.07662	15	91720334	rs12908328	C	A	0.4795	-0.01171	0.01507	0.4371	2.90985e-20
15	91613294	rs35070340	G	A	0.1583	0.0009	0.0092	0.9223	15	91613294	rs35070340	G	A	0.1563	0.03319	0.02074	0.1097	2.90626e-20
15	91038620	rs7163560	T	A	0.1874	0.0138	0.0079	0.08109	15	91038620	rs7163560	T	A	0.1855	0.007162	0.01698	0.6732	2.90434e-20
15	91034456	rs6496678	G	A	0.3252	0.0111	0.0066	0.09139	15	91034456	rs6496678	G	A	0.3264	-0.01497	0.01411	0.2886	2.8971e-20
15	91108674	rs8031453	C	A	0.0769	-0.0138	0.012	0.2483	15	91108674	rs8031453	C	A	0.07369	0.01208	0.02624	0.6454	2.88502e-20
15	91045408	rs3540	A	G	0.3225	0.0116	0.0066	0.0778	15	91045408	rs3540	A	G	0.3232	-0.01293	0.01419	0.3621	2.86605e-20
15	91827534	rs7169561	A	T	0.0796	0.0013	0.0122	0.9118	15	91827534	rs7169561	A	T	0.0773	0.03282	0.0278	0.2379	2.86166e-20
15	91805261	rs16945485	G	A	0.1351	-0.0088	0.0096	0.3562	15	91805261	rs16945485	G	A	0.1385	-0.02608	0.02051	0.2034	2.8552e-20
15	91593843	rs74039245	G	A	0.1691	0.0118	0.0098	0.2262	15	91593843	rs74039245	G	A	0.1742	-0.01975	0.02271	0.3844	2.8547e-20
15	91026477	rs8040585	C	T	0.3247	0.0106	0.0066	0.1054	15	91026477	rs8040585	C	T	0.3255	-0.01636	0.01407	0.245	2.85431e-20
15	91846057	rs570340362	C	CA	0.078	-0.0007	0.0142	0.9628	15	91846057	rs570340362	C	CA	0.07815	-0.02667	0.03754	0.4773	2.85263e-20
15	91734624	rs7173731	C	T	0.7175	-0.0052	0.0077	0.4948	15	91734624	rs7173731	C	T	0.716	0.02856	0.01705	0.09399	2.85149e-20
15	91708262	rs994651	C	T	0.3727	0.0124	0.0069	0.07158	15	91708262	rs994651	C	T	0.3691	0.01073	0.01445	0.4581	2.84856e-20
15	91037754	rs28516870	A	G	0.1874	0.0137	0.0079	0.08251	15	91037754	rs28516870	A	G	0.1855	0.007239	0.01698	0.6698	2.84663e-20
15	91708489	rs2006849	C	T	0.3727	0.0124	0.0069	0.0716	15	91708489	rs2006849	C	T	0.3691	0.01071	0.01446	0.4587	2.84654e-20
15	91803214	rs16945465	T	C	0.1316	-0.01	0.0095	0.2939	15	91803214	rs16945465	T	C	0.1312	-0.02397	0.02067	0.2461	2.84616e-20
15	91916506	rs76056705	G	A	0.0819	0.0128	0.0125	0.3035	15	91916506	rs76056705	G	A	0.08339	-0.00971	0.03016	0.7475	2.84393e-20
15	91717712	rs5814465	G	GA	0.3407	-0.0127	0.0069	0.06675	15	91717712	rs5814465	G	GA	0.337	-0.008642	0.0147	0.5565	2.83126e-20
15	91882874	rs5814473	C	CT	0.4475	0.0052	0.0067	0.4339	15	91882874	rs5814473	C	CT	0.45	-0.0267	0.01499	0.07494	2.83055e-20
15	91043188	rs5020807	A	C	0.1869	0.0136	0.0079	0.08639	15	91043188	rs5020807	A	C	0.1848	0.007751	0.01703	0.649	2.82853e-20
15	91035084	rs16944518	C	A	0.1879	0.0137	0.0079	0.08217	15	91035084	rs16944518	C	A	0.1865	0.006962	0.01697	0.6816	2.82615e-20
15	91734381	rs113473179	T	C	0.0503	0.0061	0.0154	0.6899	15	91734381	rs113473179	T	C	0.04801	0.01702	0.03609	0.6372	2.81647e-20
15	91703562	rs3862440	G	T	0.3721	0.0124	0.0069	0.07068	15	91703562	rs3862440	G	T	0.3686	0.01045	0.01443	0.469	2.80695e-20
15	91591924	rs7494994	A	G	0.9096	0.0071	0.0126	0.5701	15	91591924	rs7494994	A	G	0.9076	0.0274	0.02719	0.3133	2.80625e-20
15	91593512	rs12439400	T	C	0.0703	0.0019	0.0136	0.8895	15	91593512	rs12439400	T	C	0.0708	0.02958	0.03041	0.3308	2.80226e-20
15	91011280	rs113897373	TTTTG	T	0.3257	0.0117	0.0067	0.07961	15	91011280	rs113897373	TTTTG	T	0.3264	-0.01264	0.01417	0.3722	2.79982e-20
15	91702513	rs7497672	C	T	0.3723	0.0124	0.0069	0.07067	15	91702513	rs7497672	C	T	0.3688	0.01034	0.01443	0.4735	2.79172e-20
15	91708237	rs994652	A	G	0.3727	0.0123	0.0069	0.07299	15	91708237	rs994652	A	G	0.3691	0.01073	0.01445	0.458	2.77577e-20
15	91547497	rs35096138	A	G	0.1037	0.0069	0.0104	0.5079	15	91547497	rs35096138	A	G	0.1043	0.02828	0.02178	0.1943	2.77404e-20
15	91174415	rs16944683	G	C	0.1797	-0.0106	0.0083	0.1992	15	91174415	rs16944683	G	C	0.1804	0.0204	0.01752	0.2443	2.76991e-20
15	91546751	rs35949207	A	C	0.1032	0.0066	0.0104	0.5219	15	91546751	rs35949207	A	C	0.1039	0.02856	0.02177	0.1898	2.76888e-20
15	91042921	rs2107436	T	A	0.1869	0.0135	0.0079	0.08738	15	91042921	rs2107436	T	A	0.1848	0.007702	0.01703	0.651	2.76438e-20
15	91018375	rs11857774	T	C	0.3214	0.0113	0.0066	0.08739	15	91018375	rs11857774	T	C	0.3219	-0.01358	0.01412	0.3361	2.76293e-20
15	91621196	rs142628198	T	TG	0.0402	0.0019	0.0161	0.905	15	91621196	rs142628198	T	TG	0.04008	0.01747	0.03618	0.6293	2.76243e-20
15	91929222	rs12438483	T	C	0.1672	-0.012	0.0088	0.1757	15	91929222	rs12438483	T	C	0.1717	-0.01736	0.0193	0.3684	2.75984e-20
15	91041896	rs11638780	T	G	0.5485	-0.0125	0.0062	0.04386	15	91041896	rs11638780	T	G	0.5464	-0.002484	0.01323	0.851	2.75786e-20
15	91051011	rs6496681	T	C	0.8723	-0.0053	0.0093	0.5655	15	91051011	rs6496681	T	C	0.8703	-0.02923	0.01963	0.1366	2.75696e-20
15	91172033	rs11638324	A	G	0.1998	0.0131	0.0078	0.09308	15	91172033	rs11638324	A	G	0.2006	0.009645	0.01707	0.572	2.75528e-20
15	91143655	rs10625814	CCTT	C	0.9314	-0.0134	0.0128	0.2946	15	91143655	rs10625814	CCTT	C	0.9359	-0.006727	0.02835	0.8124	2.74511e-20
15	91066011	rs56298747	C	CA	0.5591	-0.0126	0.0063	0.04634	15	91066011	rs56298747	C	CA	0.5578	-0.002196	0.01344	0.8702	2.74385e-20
15	91581490	rs12911825	C	G	0.3278	0.0128	0.0071	0.07321	15	91581490	rs12911825	C	G	0.3302	-0.007869	0.01549	0.6114	2.74208e-20
15	91736465	rs1476077	A	G	0.0516	0.0063	0.0152	0.6791	15	91736465	rs1476077	A	G	0.04985	0.01604	0.03563	0.6527	2.74178e-20
15	91011262	rs2238325	G	A	0.324	0.011	0.0066	0.09264	15	91011262	rs2238325	G	A	0.3243	-0.01456	0.01407	0.3009	2.7414e-20
15	91733923	rs60336190	G	T	0.0512	-0.0015	0.0153	0.9194	15	91733923	rs60336190	G	T	0.0488	0.02119	0.03574	0.5534	2.74052e-20
15	91390400	rs2532110	A	G	0.1787	0.0136	0.0101	0.1764	15	91390400	rs2532110	A	G	0.1785	0.006193	0.02485	0.8032	2.74022e-20
15	91575848	rs140354134	A	AT	0.3031	-0.0099	0.0071	0.1655	15	91575848	rs140354134	A	AT	0.3027	-0.01965	0.01601	0.2198	2.7372e-20
15	91036855	rs7173724	G	A	0.3239	0.0113	0.0066	0.08677	15	91036855	rs7173724	G	A	0.3245	-0.01342	0.01412	0.342	2.73342e-20
15	91742174	rs16945332	T	C	0.0502	0.0047	0.0154	0.7581	15	91742174	rs16945332	T	C	0.04787	0.01701	0.03614	0.638	2.73142e-20
15	91339782	rs28385116	C	T	0.1086	0.0125	0.01	0.2092	15	91339782	rs28385116	C	T	0.104	-0.01667	0.02197	0.4478	2.73129e-20
15	91050771	rs7181764	A	G	0.8723	-0.0051	0.0093	0.5849	15	91050771	rs7181764	A	G	0.8703	-0.02925	0.01963	0.1362	2.7282e-20
15	91938231	rs12916622	A	G	0.5419	0.0002	0.0068	0.9723	15	91938231	rs12916622	A	G	0.5393	0.02818	0.0146	0.05352	2.72809e-20
15	91584845	rs12708586	T	C	0.3846	0.013	0.007	0.06324	15	91584845	rs12708586	T	C	0.39	0.004442	0.01539	0.7729	2.721e-20
15	91380614	rs8182056	G	C	0.3096	-0.0081	0.0075	0.2789	15	91380614	rs8182056	G	C	0.3059	-0.02432	0.01697	0.1519	2.71871e-20
15	91547732	rs71409378	T	C	0.1032	0.0065	0.0104	0.5286	15	91547732	rs71409378	T	C	0.1039	0.02835	0.02178	0.1931	2.71757e-20
15	91354782	rs16944863	G	A	0.1089	0.0121	0.0099	0.2249	15	91354782	rs16944863	G	A	0.1042	-0.01779	0.02191	0.4168	2.71532e-20
15	91495264	rs12442304	T	C	0.0499	-0.0052	0.0144	0.7153	15	91495264	rs12442304	T	C	0.05223	-0.02398	0.03103	0.4394	2.70024e-20
15	91932004	rs79877120	C	T	0.0794	0.0093	0.0135	0.4927	15	91932004	rs79877120	C	T	0.08176	-0.01937	0.03063	0.5271	2.70006e-20
15	91971348	rs72752136	C	T	0.2749	0.0096	0.0075	0.2042	15	91971348	rs72752136	C	T	0.2792	-0.02101	0.01659	0.2055	2.69526e-20
15	91707786	rs4932521	C	T	0.3729	0.0122	0.0069	0.07611	15	91707786	rs4932521	C	T	0.3694	0.01063	0.01445	0.462	2.69174e-20
15	91026973	rs16944500	T	A	0.1881	0.0133	0.0079	0.09201	15	91026973	rs16944500	T	A	0.1862	0.008431	0.01694	0.6188	2.69146e-20
15	91451497	rs1057105	A	G	0.0804	0.0111	0.0117	0.345	15	91451497	rs1057105	A	G	0.07977	0.01976	0.02573	0.4426	2.68915e-20
15	91045851	rs12907587	C	G	0.549	-0.0124	0.0062	0.04614	15	91045851	rs12907587	C	G	0.5468	-0.002882	0.01323	0.8276	2.68633e-20
15	91012949	rs2238327	A	G	0.3239	0.0108	0.0066	0.09958	15	91012949	rs2238327	A	G	0.324	-0.01496	0.01408	0.288	2.68582e-20
15	91805060	rs16945481	C	T	0.1349	-0.0082	0.0096	0.3941	15	91805060	rs16945481	C	T	0.1383	-0.02594	0.02052	0.206	2.67843e-20
15	91880377	rs7161757	G	C	0.5216	0.0088	0.0063	0.1604	15	91880377	rs7161757	G	C	0.5223	-0.01926	0.01353	0.1546	2.6781e-20
15	91805716	rs77643373	T	C	0.1071	-0.0088	0.0105	0.4031	15	91805716	rs77643373	T	C	0.1093	-0.02537	0.02278	0.2652	2.67732e-20
15	91070544	rs11632673	G	A	0.5515	-0.0124	0.0062	0.04486	15	91070544	rs11632673	G	A	0.549	-0.002505	0.01326	0.8502	2.6767e-20
15	91714616	rs11634757	C	A	0.0879	0.0041	0.0118	0.7269	15	91714616	rs11634757	C	A	0.08535	-0.02971	0.0251	0.2364	2.66779e-20
15	91827077	rs16945508	A	C	0.0866	0.0007	0.0119	0.9536	15	91827077	rs16945508	A	C	0.08722	-0.0318	0.02792	0.2544	2.66465e-20
15	91088975	rs529249698;rs560462788	AT	ATT	0.6034	-0.0123	0.0071	0.08331	15	91088975	rs529249698;rs560462788	AT	ATT	0.6024	0.009794	0.01612	0.5436	2.66108e-20
15	91190806	rs370326424	T	C	0.1784	-0.0098	0.0083	0.234	15	91190806	rs370326424	T	C	0.1794	0.02152	0.01746	0.2177	2.65909e-20
15	91015901	rs16974212	T	C	0.1276	0.0069	0.0092	0.4549	15	91015901	rs16974212	T	C	0.1302	0.02705	0.0194	0.1633	2.65467e-20
15	91631301	rs16945219	A	G	0.0414	0.0005	0.0157	0.9765	15	91631301	rs16945219	A	G	0.04177	0.01812	0.03527	0.6076	2.65284e-20
15	91822913	rs7167433	C	A	0.9509	0.0066	0.0162	0.6854	15	91822913	rs7167433	C	A	0.9492	-0.01548	0.03168	0.6252	2.65152e-20
15	91696799	rs72764745	A	T	0.3303	-0.0069	0.0069	0.3136	15	91696799	rs72764745	A	T	0.3276	-0.02346	0.01438	0.1028	2.65136e-20
15	91939823	rs76307075	G	A	0.0683	-0.0108	0.0136	0.4295	15	91939823	rs76307075	G	A	0.06415	0.0166	0.02826	0.5571	2.65134e-20
15	91809240	rs78177478	A	G	0.2056	-0.0093	0.0078	0.2304	15	91809240	rs78177478	A	G	0.2083	-0.02182	0.01687	0.1958	2.64498e-20
15	91443569	rs545043454	C	CAAA	0.4294	0.0003	0.0074	0.965	15	91443569	rs545043454	C	CAAA	0.4269	0.03109	0.01756	0.07668	2.64266e-20
15	91378034	rs7181502	G	A	0.5869	0.0124	0.0064	0.05468	15	91378034	rs7181502	G	A	0.5838	0.004659	0.0138	0.7357	2.64225e-20
15	91952643	rs61444971	T	TG	0.0677	0.0051	0.0142	0.7195	15	91952643	rs61444971	T	TG	0.06726	0.02243	0.03295	0.496	2.64031e-20
15	91744542	rs60591252	A	G	0.0534	-0.0038	0.0151	0.8029	15	91744542	rs60591252	A	G	0.05182	0.01775	0.03551	0.6172	2.63158e-20
15	91716177	rs141566038	GA	G	0.2354	-0.0119	0.0074	0.1071	15	91716177	rs141566038	GA	G	0.2362	-0.0135	0.01543	0.3813	2.62649e-20
15	91636497	rs12148485	C	A	0.0414	0.0001	0.0157	0.9954	15	91636497	rs12148485	C	A	0.04189	0.01745	0.0351	0.6192	2.6187e-20
15	91291247	rs111560806	G	A	0.0816	-0.0014	0.0123	0.9086	15	91291247	rs111560806	G	A	0.0807	0.0304	0.02811	0.2795	2.61752e-20
15	91052737	rs34043704	A	ATT	0.5507	-0.0125	0.0063	0.04495	15	91052737	rs34043704	A	ATT	0.5486	-0.002095	0.01324	0.8743	2.61719e-20
15	91637123	rs12148894	A	G	0.0414	0.0002	0.0157	0.9883	15	91637123	rs12148894	A	G	0.04189	0.01725	0.0351	0.6232	2.61187e-20
15	91749626	rs2892184	G	A	0.1216	-0.0082	0.0098	0.4036	15	91749626	rs2892184	G	A	0.1198	0.02632	0.02302	0.2531	2.60615e-20
15	91025891	rs60603100	CT	C	0.3215	0.0106	0.0067	0.1129	15	91025891	rs60603100	CT	C	0.3221	-0.01554	0.01432	0.2778	2.60253e-20
15	91027184	rs7175476	C	G	0.187	0.0133	0.0079	0.09207	15	91027184	rs7175476	C	G	0.1851	0.006948	0.01694	0.6816	2.5879e-20
15	92003543	rs79524110	T	C	0.0769	0.0072	0.0145	0.6181	15	92003543	rs79524110	T	C	0.07708	-0.002118	0.03735	0.9548	2.58349e-20
15	91214878	rs17180842	A	C	0.1798	-0.0109	0.0085	0.2018	15	91214878	rs17180842	A	C	0.1805	0.01893	0.01871	0.3115	2.5834e-20
15	91039929	rs7169787	T	C	0.1865	0.0133	0.0079	0.09348	15	91039929	rs7169787	T	C	0.1846	0.006657	0.01703	0.6959	2.58172e-20
15	91047469	rs10152871	A	G	0.5482	-0.0123	0.0062	0.04758	15	91047469	rs10152871	A	G	0.546	-0.002308	0.01324	0.8616	2.58153e-20
15	91018629	rs78593480	T	A	0.1871	0.0133	0.0079	0.09101	15	91018629	rs78593480	T	A	0.185	0.006852	0.01693	0.6857	2.58075e-20
15	91046712	rs11073930	C	G	0.5486	-0.0123	0.0062	0.04642	15	91046712	rs11073930	C	G	0.5465	-0.002317	0.01323	0.861	2.57996e-20
15	91744088	rs80289545	T	C	0.0534	-0.003	0.015	0.8416	15	91744088	rs80289545	T	C	0.05201	0.01762	0.03545	0.6192	2.5768e-20
15	91050271	rs12708583	C	T	0.5504	-0.0123	0.0062	0.04714	15	91050271	rs12708583	C	T	0.548	-0.002273	0.01321	0.8634	2.57473e-20
15	91744194	rs16945351	C	T	0.0534	-0.0031	0.015	0.8389	15	91744194	rs16945351	C	T	0.05203	0.01739	0.03546	0.6239	2.57296e-20
15	91830097	rs74038450	T	C	0.0811	-0.005	0.0123	0.6826	15	91830097	rs74038450	T	C	0.08176	-0.02776	0.02878	0.3346	2.57109e-20
15	91299840	rs35163648	G	C	0.0775	0.0062	0.0137	0.6528	15	91299840	rs35163648	G	C	0.07578	-0.01648	0.03638	0.6504	2.56735e-20
15	91028401	rs2238329	A	G	0.3241	0.0107	0.0066	0.1029	15	91028401	rs2238329	A	G	0.3245	-0.01467	0.01409	0.2977	2.56461e-20
15	91591230	rs111208025	A	T	0.0873	0.0111	0.013	0.3963	15	91591230	rs111208025	A	T	0.09093	0.009283	0.03083	0.7633	2.5601e-20
15	91080512	rs11633872	A	G	0.5499	-0.0123	0.0062	0.04729	15	91080512	rs11633872	A	G	0.5464	-0.001212	0.01325	0.9271	2.5554e-20
15	91054371	rs12440746;rs71461878	TA	T	0.548	-0.0123	0.0062	0.04797	15	91054371	rs12440746;rs71461878	TA	T	0.5457	-0.001266	0.01324	0.9238	2.55447e-20
15	91059898	rs111931356	GT	G	0.548	-0.0123	0.0063	0.05223	15	91059898	rs111931356	GT	G	0.5453	-0.003593	0.01343	0.7891	2.55217e-20
15	91675938	rs78010546;rs562454438	TA	CA	0.2419	-0.0109	0.0075	0.1475	15	91675938	rs78010546;rs562454438	TA	CA	0.2409	-0.01666	0.01585	0.2931	2.55173e-20
15	91717145	rs730617	C	T	0.0727	0.0007	0.0132	0.955	15	91717145	rs730617	C	T	0.06999	0.02776	0.0298	0.3517	2.5499e-20
15	91375686	rs35870033	CA	C	0.2258	0.0132	0.0088	0.1356	15	91375686	rs35870033	CA	C	0.2221	0.001434	0.02183	0.9476	2.54677e-20
15	91022808	rs572905149	T	TA	0.3678	0.0093	0.0069	0.1789	15	91022808	rs572905149	T	TA	0.3679	-0.0194	0.0152	0.2018	2.52186e-20
15	91622244	rs59109315	G	A	0.0411	-0.0001	0.0158	0.9947	15	91622244	rs59109315	G	A	0.04121	0.01252	0.03554	0.7247	2.51519e-20
15	91352197	rs28385150	T	C	0.0546	-0.0083	0.0138	0.5477	15	91352197	rs28385150	T	C	0.05171	-0.01707	0.03089	0.5805	2.51351e-20
15	91617856	rs28690806	G	A	0.0419	-0.002	0.0157	0.8973	15	91617856	rs28690806	G	A	0.04223	0.01319	0.03507	0.7069	2.50871e-20
15	91676168	rs1984873	G	A	0.2929	0.0094	0.0074	0.2048	15	91676168	rs1984873	G	A	0.2919	0.02009	0.01596	0.2082	2.50597e-20
15	91623959	rs76413357	T	C	0.0415	0.0012	0.0157	0.9395	15	91623959	rs76413357	T	C	0.04171	0.01255	0.03549	0.7236	2.50443e-20
15	91702198	rs6496764	G	T	0.3731	0.0121	0.0069	0.07864	15	91702198	rs6496764	G	T	0.3698	0.009683	0.01441	0.5018	2.50323e-20
15	91435002	rs55670715	A	G	0.0495	-0.0044	0.016	0.784	15	91435002	rs55670715	A	G	0.0513	-0.01378	0.03257	0.6723	2.49898e-20
15	91604374	rs8029458	G	T	0.7463	0.0128	0.0077	0.09646	15	91604374	rs8029458	G	T	0.7437	-0.00879	0.01637	0.5913	2.49849e-20
15	91068882	rs7495784	C	T	0.6933	-0.0101	0.0067	0.1317	15	91068882	rs7495784	C	T	0.695	-0.01648	0.01434	0.2503	2.49352e-20
15	91669778	rs28642316	T	C	0.1124	0.0095	0.0106	0.3702	15	91669778	rs28642316	T	C	0.11	0.02244	0.02347	0.3391	2.49302e-20
15	91052673	rs7496610	G	A	0.872	-0.0047	0.0093	0.612	15	91052673	rs7496610	G	A	0.8699	-0.02835	0.01968	0.1498	2.48966e-20
15	91022694	rs12440447	G	C	0.323	0.0107	0.0066	0.1055	15	91022694	rs12440447	G	C	0.323	-0.01425	0.01411	0.3126	2.4879e-20
15	91697034	rs147212870	A	AGGGCAG	0.2429	-0.0095	0.0075	0.2006	15	91697034	rs147212870	A	AGGGCAG	0.2437	-0.01972	0.01562	0.2067	2.48719e-20
15	91084632	rs3862437	G	A	0.5516	-0.0122	0.0062	0.04993	15	91084632	rs3862437	G	A	0.5488	-0.001631	0.01326	0.9021	2.48556e-20
15	91069364	rs28406958	A	C	0.6919	-0.01	0.0067	0.1335	15	91069364	rs28406958	A	C	0.6936	-0.01671	0.01435	0.2444	2.48306e-20
15	91022339	rs10083661	A	G	0.323	0.0107	0.0066	0.1039	15	91022339	rs10083661	A	G	0.323	-0.01422	0.01411	0.3134	2.48262e-20
15	91689720	rs12905734	A	G	0.2672	0.0097	0.0076	0.2	15	91689720	rs12905734	A	G	0.265	0.01954	0.016	0.2218	2.48252e-20
15	91183336	rs62025066	C	G	0.0747	-0.0098	0.0129	0.4462	15	91183336	rs62025066	C	G	0.07273	0.01427	0.03054	0.6404	2.48251e-20
15	91595612	rs10152760	C	G	0.6092	0.0087	0.0067	0.1928	15	91595612	rs10152760	C	G	0.609	-0.01976	0.01433	0.168	2.47975e-20
15	91638268	rs12148148	A	G	0.0412	0.0005	0.0157	0.9762	15	91638268	rs12148148	A	G	0.04165	0.01225	0.03521	0.728	2.4752e-20
15	91070509	rs11633723	C	T	0.6933	-0.01	0.0067	0.136	15	91070509	rs11633723	C	T	0.6949	-0.01666	0.01434	0.2452	2.47373e-20
15	91640469	rs79495298	G	A	0.0412	0.0007	0.0157	0.9659	15	91640469	rs79495298	G	A	0.0417	0.01217	0.03518	0.7294	2.4728e-20
15	91141302	rs6496700	T	C	0.9314	-0.0119	0.0127	0.3488	15	91141302	rs6496700	T	C	0.9356	-0.007803	0.02839	0.7834	2.47079e-20
15	91625195	rs145172399	ATGTAT	A	0.0408	0.0011	0.016	0.9468	15	91625195	rs145172399	ATGTAT	A	0.04109	0.006531	0.03592	0.8557	2.46958e-20
15	91566224	rs12148829	T	C	0.1045	0.0079	0.0105	0.453	15	91566224	rs12148829	T	C	0.105	0.02496	0.02225	0.262	2.46811e-20
15	91564808	rs7177975	A	T	0.1056	0.0087	0.0104	0.4006	15	91564808	rs7177975	A	T	0.1069	0.02372	0.02201	0.2812	2.46621e-20
15	91026459	rs8030299	A	G	0.3255	0.0101	0.0066	0.1228	15	91026459	rs8030299	A	G	0.3261	-0.01602	0.01408	0.2551	2.46571e-20
15	91617756	rs28626807	C	T	0.042	-0.0026	0.0156	0.87	15	91617756	rs28626807	C	T	0.04237	0.01121	0.035	0.7487	2.45678e-20
15	91022139	rs10083679	G	A	0.1866	0.013	0.0079	0.1005	15	91022139	rs10083679	G	A	0.1844	0.007244	0.01697	0.6696	2.45092e-20
15	91021718	rs28651333	T	C	0.1866	0.013	0.0079	0.1004	15	91021718	rs28651333	T	C	0.1844	0.007238	0.01697	0.6698	2.45055e-20
15	91625214	rs58648624	A	G	0.0408	0.0005	0.0159	0.9726	15	91625214	rs58648624	A	G	0.04109	0.006521	0.03592	0.856	2.44967e-20
15	91625215	rs60441753	G	T	0.0408	0.0005	0.0159	0.9725	15	91625215	rs60441753	G	T	0.04109	0.006521	0.03592	0.8559	2.44967e-20
15	91022135	rs10083670	T	C	0.1866	0.013	0.0079	0.1	15	91022135	rs10083670	T	C	0.1844	0.007204	0.01697	0.6713	2.44849e-20
15	91021412	rs28539372	A	T	0.3192	0.0109	0.0066	0.1007	15	91021412	rs28539372	A	T	0.3192	-0.01328	0.0142	0.3497	2.44773e-20
15	91566505	rs12148902	A	G	0.1046	0.0078	0.0105	0.4585	15	91566505	rs12148902	A	G	0.1051	0.02492	0.02225	0.2629	2.44586e-20
15	91699218	rs17594412	G	A	0.0882	0.0051	0.0118	0.6639	15	91699218	rs17594412	G	A	0.08595	-0.02687	0.02479	0.2783	2.44086e-20
15	91052931	rs143434559	C	CA	0.186	0.013	0.008	0.1043	15	91052931	rs143434559	C	CA	0.1839	0.007636	0.0171	0.6552	2.43847e-20
15	91043184	rs5814434	C	CTGT	0.187	0.013	0.008	0.1043	15	91043184	rs5814434	C	CTGT	0.1848	0.007751	0.01703	0.649	2.43794e-20
15	91373613	rs7495370	G	C	0.5567	0.0113	0.0062	0.06947	15	91373613	rs7495370	G	C	0.5533	0.009598	0.01334	0.472	2.43788e-20
15	91038883	rs577470198	CT	C	0.1888	0.0131	0.0081	0.1041	15	91038883	rs577470198	CT	C	0.1878	0.007302	0.01726	0.6723	2.43581e-20
15	91054593	rs7497550	G	T	0.5516	-0.0121	0.0062	0.05059	15	91054593	rs7497550	G	T	0.5491	-0.002494	0.01327	0.8509	2.43442e-20
15	91054192	rs11073931	G	T	0.5511	-0.0121	0.0062	0.05087	15	91054192	rs11073931	G	T	0.5488	-0.002542	0.01326	0.848	2.43433e-20
15	91070965	rs62019400	G	A	0.0903	0.0047	0.0108	0.6668	15	91070965	rs62019400	G	A	0.09483	-0.02814	0.0232	0.2248	2.42941e-20
15	91047664	rs10152221	G	A	0.5491	-0.0121	0.0062	0.05108	15	91047664	rs10152221	G	A	0.5473	-0.002483	0.01321	0.8509	2.42351e-20
15	91047334	rs10152928	T	C	0.5487	-0.0121	0.0062	0.04988	15	91047334	rs10152928	T	C	0.5467	-0.002374	0.01322	0.8575	2.42163e-20
15	91626496	rs1609751	A	G	0.0415	-0.0012	0.0157	0.94	15	91626496	rs1609751	A	G	0.04186	0.009178	0.03524	0.7946	2.42128e-20
15	91916854	rs76644155	T	G	0.0962	-0.0047	0.0118	0.6924	15	91916854	rs76644155	T	G	0.09346	0.02727	0.02689	0.3105	2.41994e-20
15	91624503	rs144031891	G	T	0.0416	0.0001	0.0157	0.9969	15	91624503	rs144031891	G	T	0.04183	0.009	0.03538	0.7992	2.41982e-20
15	91056681	rs7495080	A	G	0.5509	-0.0121	0.0062	0.05002	15	91056681	rs7495080	A	G	0.5483	-0.002116	0.01325	0.8732	2.41897e-20
15	91621499	rs112113568	C	T	0.0419	-0.002	0.0157	0.9008	15	91621499	rs112113568	C	T	0.04213	0.008157	0.03526	0.8171	2.4186e-20
15	91621526	rs73500906	C	T	0.0419	-0.0019	0.0157	0.905	15	91621526	rs73500906	C	T	0.04213	0.008182	0.03526	0.8165	2.41708e-20
15	91043765	rs11609	G	C	0.5488	-0.0121	0.0062	0.05032	15	91043765	rs11609	G	C	0.5463	-0.002069	0.01324	0.8758	2.41586e-20
15	91621914	rs76260894	G	A	0.0419	-0.0018	0.0157	0.9097	15	91621914	rs76260894	G	A	0.04213	0.008224	0.03525	0.8155	2.41531e-20
15	91712804	rs72764763	A	G	0.088	0.0035	0.0118	0.7653	15	91712804	rs72764763	A	G	0.08552	-0.02775	0.02487	0.2644	2.41192e-20
15	91622044	rs58834554	C	T	0.0419	-0.0016	0.0157	0.9189	15	91622044	rs58834554	C	T	0.04213	0.008228	0.03524	0.8154	2.41147e-20
15	91622661	rs76814004	G	A	0.0418	-0.0014	0.0157	0.9302	15	91622661	rs76814004	G	A	0.04209	0.008275	0.03523	0.8143	2.40867e-20
15	91622130	rs57868778	C	A	0.0418	-0.0013	0.0157	0.9338	15	91622130	rs57868778	C	A	0.04209	0.008315	0.03524	0.8135	2.40858e-20
15	91621988	rs57067281	G	C	0.0418	-0.0013	0.0157	0.9335	15	91621988	rs57067281	G	C	0.04209	0.008297	0.03524	0.8139	2.40831e-20
15	91621992	rs60439892	G	A	0.0418	-0.0013	0.0157	0.9334	15	91621992	rs60439892	G	A	0.04209	0.008296	0.03524	0.8139	2.40829e-20
15	91622472	rs73500909	T	C	0.0418	-0.0013	0.0157	0.9352	15	91622472	rs73500909	T	C	0.04209	0.008284	0.03523	0.8141	2.4075e-20
15	91676166	rs1000641	A	G	0.2432	-0.0102	0.0075	0.171	15	91676166	rs1000641	A	G	0.2424	-0.01772	0.01586	0.2638	2.40458e-20
15	91715848	rs1467928	A	G	0.2347	-0.0116	0.0073	0.1134	15	91715848	rs1467928	A	G	0.2348	-0.01266	0.01546	0.413	2.40297e-20
15	91064533	rs4031382	G	A	0.6931	-0.0101	0.0067	0.1303	15	91064533	rs4031382	G	A	0.6946	-0.01599	0.01433	0.2648	2.40016e-20
15	91057801	rs544798830	CA	C	0.5487	-0.0121	0.0062	0.05178	15	91057801	rs544798830	CA	C	0.5468	-0.001473	0.01323	0.9114	2.39969e-20
15	91621356	rs28817309	C	T	0.0427	-0.0035	0.0155	0.8199	15	91621356	rs28817309	C	T	0.04326	0.008792	0.03461	0.7995	2.39967e-20
15	91704782	rs2007573	A	G	0.088	0.0031	0.0118	0.7932	15	91704782	rs2007573	A	G	0.0855	-0.02779	0.02482	0.2626	2.39482e-20
15	91711748	rs72764761	T	C	0.088	0.0034	0.0118	0.7716	15	91711748	rs72764761	T	C	0.08553	-0.02764	0.02486	0.266	2.39473e-20
15	91799863	rs11073989	A	G	0.3217	-0.0073	0.0068	0.2833	15	91799863	rs11073989	A	G	0.3272	-0.02209	0.01453	0.1283	2.39443e-20
15	91625253	rs546072956	C	CTTT	0.042	-0.0024	0.0157	0.8809	15	91625253	rs546072956	C	CTTT	0.04225	0.006058	0.03516	0.8632	2.39346e-20
15	91625275	rs111911411	G	A	0.0431	-0.0038	0.0155	0.8079	15	91625275	rs111911411	G	A	0.04379	0.005582	0.035	0.8733	2.39145e-20
15	91623661	rs58931806	T	G	0.0418	-0.0012	0.0156	0.9375	15	91623661	rs58931806	T	G	0.04207	0.008353	0.03521	0.8125	2.39106e-20
15	91624172	rs73500911	A	C	0.0418	-0.0013	0.0156	0.9335	15	91624172	rs73500911	A	C	0.04207	0.008344	0.03519	0.8126	2.39092e-20
15	91625334	rs117578997	C	T	0.0417	-0.0012	0.0156	0.9406	15	91625334	rs117578997	C	T	0.04202	0.008494	0.03517	0.8092	2.39081e-20
15	91625335	rs146649879	C	T	0.0417	-0.0012	0.0156	0.9406	15	91625335	rs146649879	C	T	0.04202	0.008494	0.03517	0.8092	2.39081e-20
15	91623738	rs58439155	A	T	0.0418	-0.0012	0.0156	0.9377	15	91623738	rs58439155	A	T	0.04207	0.008366	0.0352	0.8122	2.39065e-20
15	91623345	rs60539380	A	G	0.0418	-0.0011	0.0156	0.9427	15	91623345	rs60539380	A	G	0.04207	0.008397	0.03521	0.8115	2.39061e-20
15	91623828	rs57459485	T	C	0.0418	-0.0012	0.0156	0.9382	15	91623828	rs57459485	T	C	0.04207	0.008363	0.0352	0.8122	2.39061e-20
15	91623466	rs59361303	G	A	0.0418	-0.0011	0.0156	0.9435	15	91623466	rs59361303	G	A	0.04207	0.008377	0.03521	0.812	2.39031e-20
15	91624597	rs113632776	A	G	0.0418	-0.0012	0.0156	0.9393	15	91624597	rs113632776	A	G	0.04207	0.008345	0.03518	0.8125	2.38912e-20
15	91624707	rs113553620	G	T	0.0418	-0.0012	0.0156	0.94	15	91624707	rs113553620	G	T	0.04207	0.008339	0.03518	0.8127	2.38903e-20
15	91624782	rs112360379	G	A	0.0418	-0.0012	0.0156	0.9403	15	91624782	rs112360379	G	A	0.04207	0.008332	0.03518	0.8128	2.38892e-20
15	91625567	rs73501150	C	A	0.0417	-0.0011	0.0156	0.9421	15	91625567	rs73501150	C	A	0.04202	0.00846	0.03516	0.8099	2.38856e-20
15	91625543	rs73501149	C	T	0.0417	-0.0011	0.0156	0.9418	15	91625543	rs73501149	C	T	0.04202	0.008458	0.03516	0.8099	2.38853e-20
15	91827094	rs147067389	TGACATGGCCACATATTACCTTGAC	T	0.0818	-0.003	0.0123	0.8076	15	91827094	rs147067389	TGACATGGCCACATATTACCTTGAC	T	0.08215	-0.02711	0.02849	0.3412	2.38771e-20
15	91384850	rs562048221	C	CAAAAAAA	0.5938	-0.0085	0.0082	0.2998	15	91384850	rs562048221	C	CAAAAAAA	0.5941	0.02369	0.02053	0.2485	2.3873e-20
15	91625153	rs60651474	C	T	0.0418	-0.0011	0.0156	0.9455	15	91625153	rs60651474	C	T	0.04207	0.008306	0.03517	0.8133	2.3868e-20
15	91626561	rs1971628	G	A	0.0417	-0.001	0.0156	0.9469	15	91626561	rs1971628	G	A	0.04202	0.00844	0.03514	0.8102	2.38602e-20
15	91626291	rs1609892	T	C	0.0417	-0.0009	0.0156	0.9517	15	91626291	rs1609892	T	C	0.042	0.008417	0.03516	0.8109	2.38596e-20
15	91626456	rs1609893	C	G	0.0417	-0.001	0.0156	0.9466	15	91626456	rs1609893	C	G	0.04202	0.00843	0.03514	0.8104	2.38587e-20
15	91463352	rs1266482	A	T	0.0808	0.0125	0.0114	0.27	15	91463352	rs1266482	A	T	0.08059	0.0102	0.02466	0.6793	2.38525e-20
15	91567985	rs4932382	A	C	0.5258	0.0119	0.0064	0.06286	15	91567985	rs4932382	A	C	0.522	0.005137	0.01431	0.7195	2.37952e-20
15	91366222	rs441399	A	G	0.5394	0.0107	0.0062	0.0845	15	91366222	rs441399	A	G	0.5375	0.01204	0.01333	0.3663	2.3795e-20
15	91466040	rs145783595	A	G	0.0875	0.0001	0.0124	0.9962	15	91466040	rs145783595	A	G	0.08718	0.02756	0.02967	0.3529	2.3778e-20
15	91797571	rs12101330	A	G	0.132	-0.0088	0.0095	0.3575	15	91797571	rs12101330	A	G	0.1316	-0.02291	0.02056	0.265	2.37682e-20
15	91712169	rs11638199	T	A	0.0883	0.0031	0.0118	0.7954	15	91712169	rs11638199	T	A	0.08583	-0.02762	0.02485	0.2663	2.37631e-20
15	91710665	rs72764756	G	A	0.088	0.0033	0.0118	0.7789	15	91710665	rs72764756	G	A	0.08554	-0.02751	0.02484	0.2679	2.37605e-20
15	91150084	rs8035793	T	C	0.7238	0.0086	0.0069	0.2145	15	91150084	rs8035793	T	C	0.7269	-0.02005	0.01488	0.1781	2.37588e-20
15	91711475	rs72764760	C	T	0.0883	0.0033	0.0118	0.7769	15	91711475	rs72764760	C	T	0.08589	-0.02749	0.02484	0.2683	2.37399e-20
15	91710801	rs11631514	A	C	0.088	0.0032	0.0118	0.7875	15	91710801	rs11631514	A	C	0.08551	-0.02754	0.02484	0.2675	2.37363e-20
15	91340516	rs62025121	C	G	0.0749	0.0092	0.0119	0.4375	15	91340516	rs62025121	C	G	0.07129	-0.01975	0.02631	0.4529	2.37323e-20
15	91710377	rs74800409	T	C	0.088	0.0033	0.0118	0.7794	15	91710377	rs74800409	T	C	0.08554	-0.02748	0.02484	0.2684	2.37296e-20
15	91045419	rs3539	T	G	0.5491	-0.012	0.0062	0.05235	15	91045419	rs3539	T	G	0.5469	-0.003137	0.0132	0.8121	2.37184e-20
15	91712074	rs11638187	G	A	0.0883	0.003	0.0118	0.7961	15	91712074	rs11638187	G	A	0.08583	-0.02761	0.02485	0.2665	2.37011e-20
15	91711936	rs72764762	C	T	0.0883	0.003	0.0118	0.8009	15	91711936	rs72764762	C	T	0.08583	-0.0276	0.02485	0.2665	2.36908e-20
15	91143201	rs56341607	CT	C	0.0737	-0.0104	0.0129	0.4187	15	91143201	rs56341607	CT	C	0.07211	0.008985	0.02983	0.7633	2.36702e-20
15	91753505	rs146136679	T	C	0.0608	0.0024	0.0138	0.8596	15	91753505	rs146136679	T	C	0.06045	0.02124	0.03232	0.5111	2.36444e-20
15	91464832	rs1266479	T	C	0.0811	0.0127	0.0113	0.2638	15	91464832	rs1266479	T	C	0.08066	0.008138	0.02464	0.7413	2.36287e-20
15	91711353	rs72764759	T	C	0.0883	0.003	0.0118	0.7958	15	91711353	rs72764759	T	C	0.08584	-0.02753	0.02484	0.2676	2.36212e-20
15	91797561	rs12101329	C	G	0.132	-0.0088	0.0095	0.3554	15	91797561	rs12101329	C	G	0.1315	-0.02279	0.02056	0.2674	2.36174e-20
15	91045539	rs3743409	A	T	0.5492	-0.012	0.0062	0.05294	15	91045539	rs3743409	A	T	0.5472	-0.002808	0.01321	0.8316	2.36036e-20
15	91582276	rs4932385	A	C	0.3716	0.0126	0.0068	0.06588	15	91582276	rs4932385	A	C	0.3727	-0.001057	0.01438	0.9414	2.3602e-20
15	91070109	rs67409214	G	C	0.1421	0.0076	0.0088	0.3895	15	91070109	rs67409214	G	C	0.1462	-0.02434	0.0189	0.1977	2.35845e-20
15	91337208	rs10083584	A	G	0.1093	0.0111	0.0099	0.265	15	91337208	rs10083584	A	G	0.1048	-0.01716	0.02186	0.4325	2.35792e-20
15	91836122	rs16945523	C	G	0.0855	0.0061	0.0123	0.6172	15	91836122	rs16945523	C	G	0.08912	-0.02356	0.02851	0.4085	2.35418e-20
15	91141175	rs7175350	G	A	0.9314	-0.0112	0.0127	0.3767	15	91141175	rs7175350	G	A	0.9356	-0.007781	0.0284	0.7841	2.35108e-20
15	91079920	rs11638010	G	A	0.6937	-0.0101	0.0067	0.1306	15	91079920	rs11638010	G	A	0.6952	-0.01571	0.01429	0.2717	2.35071e-20
15	91463561	rs1266481	A	G	0.0805	0.0125	0.0114	0.2714	15	91463561	rs1266481	A	G	0.08019	0.009061	0.02472	0.714	2.3485e-20
15	91071593	rs11638617	T	G	0.142	0.0076	0.0088	0.3877	15	91071593	rs11638617	T	G	0.1462	-0.02427	0.0189	0.1989	2.34742e-20
15	91387084	rs57194486	G	C	0.1639	0.0082	0.0109	0.4536	15	91387084	rs57194486	G	C	0.1665	0.02219	0.02809	0.4295	2.34662e-20
15	91708286	rs147644181	A	G	0.088	0.0033	0.0118	0.7806	15	91708286	rs147644181	A	G	0.08556	-0.02721	0.02481	0.2725	2.34612e-20
15	91077822	rs11852389	A	G	0.6926	-0.0099	0.0067	0.1404	15	91077822	rs11852389	A	G	0.694	-0.01625	0.0143	0.2559	2.34415e-20
15	91708421	rs139110013	T	G	0.0881	0.0031	0.0118	0.789	15	91708421	rs139110013	T	G	0.08558	-0.02728	0.02481	0.2714	2.34249e-20
15	91484259	rs62026692	A	G	0.0607	0.0044	0.014	0.7507	15	91484259	rs62026692	A	G	0.0612	0.02108	0.02882	0.4646	2.34044e-20
15	91466262	rs35831960	T	C	0.0812	0.0123	0.0114	0.2811	15	91466262	rs35831960	T	C	0.08069	0.01002	0.02472	0.6852	2.3382e-20
15	91342955	rs28385124	G	A	0.0748	0.0091	0.0119	0.4423	15	91342955	rs28385124	G	A	0.07124	-0.01943	0.02632	0.4603	2.3378e-20
15	91343456	rs62025122	T	C	0.0748	0.0091	0.0119	0.442	15	91343456	rs62025122	T	C	0.07124	-0.01942	0.02632	0.4606	2.33716e-20
15	91792299	rs369844720	CACAT	C	0.1324	-0.0093	0.0098	0.3437	15	91792299	rs369844720	CACAT	C	0.1352	-0.02165	0.02202	0.3254	2.33681e-20
15	91626824	rs1609749	T	C	0.0426	-0.0025	0.0154	0.8696	15	91626824	rs1609749	T	C	0.04334	0.008484	0.03438	0.8051	2.33661e-20
15	91109374	rs8030799	C	G	0.8487	-0.0098	0.0087	0.2602	15	91109374	rs8030799	C	G	0.8505	-0.02007	0.01862	0.281	2.33582e-20
15	91138666	rs6496699	T	C	0.9308	-0.011	0.0126	0.3833	15	91138666	rs6496699	T	C	0.9347	-0.00874	0.02834	0.7578	2.33258e-20
15	91064749	rs7165454	C	T	0.1423	0.0081	0.0088	0.3587	15	91064749	rs7165454	C	T	0.1463	-0.0234	0.01889	0.2153	2.33257e-20
15	91459657	rs34141725	T	C	0.0787	0.0123	0.0115	0.2861	15	91459657	rs34141725	T	C	0.07834	0.009168	0.02506	0.7145	2.33125e-20
15	91147214	rs4476150	A	G	0.7242	0.008	0.0069	0.2464	15	91147214	rs4476150	A	G	0.7268	-0.02094	0.01484	0.1583	2.32855e-20
15	91622507	rs12102092	A	T	0.0425	-0.0027	0.0155	0.8636	15	91622507	rs12102092	A	T	0.04297	0.004118	0.03473	0.9056	2.32668e-20
15	91354094	rs7179911	C	T	0.0749	0.0099	0.0118	0.4004	15	91354094	rs7179911	C	T	0.0714	-0.01733	0.02624	0.5088	2.32649e-20
15	91558772	rs71409379	T	A	0.1052	0.008	0.0104	0.441	15	91558772	rs71409379	T	A	0.1065	0.0236	0.02187	0.2806	2.32634e-20
15	91037041	rs1978150	T	C	0.4513	0.012	0.0062	0.05281	15	91037041	rs1978150	T	C	0.4537	0.001564	0.01322	0.9059	2.32586e-20
15	91554854	rs34734460	C	T	0.1047	0.0068	0.0104	0.5104	15	91554854	rs34734460	C	T	0.1052	0.02522	0.02188	0.2491	2.32422e-20
15	91558280	rs8023961	A	C	0.1052	0.008	0.0104	0.4397	15	91558280	rs8023961	A	C	0.1064	0.02358	0.02187	0.281	2.32409e-20
15	91048991	rs4932346	C	T	0.55	-0.012	0.0062	0.05319	15	91048991	rs4932346	C	T	0.5475	-0.001279	0.01323	0.923	2.32224e-20
15	91135332	rs17264460	G	C	0.1096	-0.0098	0.0117	0.4001	15	91135332	rs17264460	G	C	0.1015	-0.01401	0.02939	0.6334	2.32146e-20
15	91036976	rs1978149	G	A	0.4516	0.012	0.0062	0.05338	15	91036976	rs1978149	G	A	0.454	0.001181	0.01323	0.9289	2.32066e-20
15	91236235	rs148946593	T	C	0.058	0.0045	0.0147	0.7574	15	91236235	rs148946593	T	C	0.05313	0.003453	0.03546	0.9224	2.31849e-20
15	91141240	rs7175391	C	A	0.9313	-0.011	0.0127	0.3864	15	91141240	rs7175391	C	A	0.9356	-0.007587	0.02839	0.7893	2.3143e-20
15	91555077	rs6496750	G	C	0.1057	0.0082	0.0103	0.4263	15	91555077	rs6496750	G	C	0.1072	0.02323	0.02177	0.2859	2.31317e-20
15	91703634	rs149421068	G	T	0.088	0.0028	0.0118	0.8105	15	91703634	rs149421068	G	T	0.08561	-0.02712	0.02475	0.2731	2.31302e-20
15	91211701	rs1125280	T	C	0.2018	-0.0112	0.0082	0.1703	15	91211701	rs1125280	T	C	0.2035	0.01536	0.01786	0.3898	2.31301e-20
15	91626250	rs1609891	G	C	0.0424	-0.0023	0.0155	0.8797	15	91626250	rs1609891	G	C	0.0429	0.004305	0.03464	0.9011	2.31294e-20
15	91072000	rs62019402	G	T	0.1419	0.0077	0.0088	0.3854	15	91072000	rs62019402	G	T	0.146	-0.0239	0.01891	0.2062	2.31238e-20
15	91713116	rs12902702	C	T	0.7305	0.007	0.0076	0.356	15	91713116	rs12902702	C	T	0.7246	0.02327	0.01587	0.1425	2.31093e-20
15	91827264	rs2301664	T	C	0.0818	-0.0021	0.0122	0.8645	15	91827264	rs2301664	T	C	0.08237	-0.02678	0.02848	0.3469	2.30895e-20
15	91716130	rs2157908	A	G	0.2352	-0.0115	0.0073	0.113	15	91716130	rs2157908	A	G	0.2358	-0.01233	0.01539	0.4228	2.30809e-20
15	91704996	rs72764752	T	G	0.088	0.0029	0.0118	0.8076	15	91704996	rs72764752	T	G	0.0856	-0.02702	0.02476	0.275	2.30758e-20
15	91560133	rs67954926	A	G	0.1052	0.008	0.0104	0.4393	15	91560133	rs67954926	A	G	0.1065	0.02342	0.02189	0.2847	2.30592e-20
15	91793412	rs11853198	T	C	0.2756	-0.0049	0.0071	0.4842	15	91793412	rs11853198	T	C	0.2761	-0.025	0.01505	0.09668	2.30394e-20
15	91560860	rs7179329	C	G	0.1053	0.0081	0.0104	0.4372	15	91560860	rs7179329	C	G	0.1066	0.02324	0.02189	0.2886	2.30322e-20
15	91079465	rs6496685	C	G	0.6925	-0.0099	0.0067	0.1373	15	91079465	rs6496685	C	G	0.6939	-0.01601	0.01429	0.2626	2.301e-20
15	91066861	rs4441248	T	G	0.1422	0.0077	0.0088	0.3851	15	91066861	rs4441248	T	G	0.1463	-0.02379	0.01888	0.2077	2.29793e-20
15	91066929	rs4280212	G	A	0.1422	0.0077	0.0088	0.3858	15	91066929	rs4280212	G	A	0.1463	-0.02378	0.01888	0.2078	2.29643e-20
15	91582217	rs4932384	T	C	0.3716	0.0125	0.0068	0.06788	15	91582217	rs4932384	T	C	0.3727	-0.0009629	0.01438	0.9466	2.29608e-20
15	91373727	rs35268460	T	TA	0.6116	0.0079	0.0069	0.2536	15	91373727	rs35268460	T	TA	0.6048	0.02138	0.01543	0.1659	2.29608e-20
15	91622404	rs10852144	A	G	0.6308	-0.0124	0.0067	0.06641	15	91622404	rs10852144	A	G	0.6286	-0.001675	0.01419	0.906	2.29574e-20
15	91039527	rs11636089	T	C	0.4506	0.0119	0.0062	0.05511	15	91039527	rs11636089	T	C	0.4527	0.002597	0.01322	0.8443	2.28247e-20
15	91667890	rs2520603	T	A	0.0712	-0.0016	0.0131	0.9009	15	91667890	rs2520603	T	A	0.07265	0.02424	0.02873	0.399	2.28236e-20
15	91454837	rs71407346	T	C	0.0795	0.0112	0.0117	0.3414	15	91454837	rs71407346	T	C	0.07875	0.01238	0.02578	0.6313	2.28128e-20
15	91705389	rs577580711	G	GT	0.0879	-0.0017	0.0119	0.8847	15	91705389	rs577580711	G	GT	0.0856	-0.02701	0.02477	0.2753	2.28005e-20
15	91071294	rs28455184	C	A	0.1419	0.0076	0.0088	0.3888	15	91071294	rs28455184	C	A	0.1458	-0.02381	0.01891	0.2079	2.27624e-20
15	91699547	rs16945273	T	G	0.0884	0.0044	0.0117	0.707	15	91699547	rs16945273	T	G	0.08622	-0.02593	0.02474	0.2944	2.2757e-20
15	91045956	rs12909560	G	A	0.5494	-0.0119	0.0062	0.05359	15	91045956	rs12909560	G	A	0.5471	-0.00237	0.01322	0.8577	2.27518e-20
15	91057457	rs28726086	G	C	0.5514	-0.0119	0.0062	0.05375	15	91057457	rs28726086	G	C	0.549	-0.002213	0.01324	0.8672	2.27385e-20
15	91019248	rs7182658	T	A	0.3225	0.0105	0.0066	0.1125	15	91019248	rs7182658	T	A	0.3228	-0.01365	0.01415	0.3347	2.27358e-20
15	91065927	rs11852792	C	G	0.1426	0.0077	0.0088	0.3834	15	91065927	rs11852792	C	G	0.1465	-0.02363	0.01889	0.2107	2.27329e-20
15	91459475	rs12909056	A	G	0.0799	0.0112	0.0114	0.3271	15	91459475	rs12909056	A	G	0.07952	0.01362	0.0248	0.583	2.27154e-20
15	91710476	rs114334675	G	C	0.0881	0.0028	0.0118	0.8107	15	91710476	rs114334675	G	C	0.08583	-0.0267	0.0248	0.2814	2.27099e-20
15	91734876	rs11853445	G	A	0.2849	-0.0109	0.0072	0.1308	15	91734876	rs11853445	G	A	0.2849	-0.01397	0.01555	0.3688	2.27036e-20
15	91067481	rs58714003	T	C	0.1422	0.0076	0.0088	0.3914	15	91067481	rs58714003	T	C	0.1462	-0.02375	0.01889	0.2084	2.26874e-20
15	91199379	rs117234857	A	C	0.0845	0.006	0.0124	0.6277	15	91199379	rs117234857	A	C	0.0793	-0.02175	0.02913	0.4552	2.26635e-20
15	91919792	rs11853306	G	A	0.4088	0.0111	0.0063	0.0773	15	91919792	rs11853306	G	A	0.4082	0.009894	0.01343	0.4612	2.26491e-20
15	91355181	rs28385163	T	C	0.0749	0.0095	0.0118	0.4241	15	91355181	rs28385163	T	C	0.07132	-0.01731	0.02627	0.5098	2.26322e-20
15	91751605	rs77737759	T	C	0.1024	-0.0015	0.0117	0.8975	15	91751605	rs77737759	T	C	0.1035	-0.02764	0.02752	0.315	2.26317e-20
15	91079863	rs11637971	C	A	0.6933	-0.0098	0.0067	0.1434	15	91079863	rs11637971	C	A	0.695	-0.01605	0.01428	0.2612	2.25861e-20
15	91825645	rs11854895	A	T	0.198	-0.0029	0.0082	0.7287	15	91825645	rs11854895	A	T	0.2019	-0.02873	0.01869	0.1241	2.25787e-20
15	91710911	rs11073983	T	C	0.0884	0.0024	0.0118	0.8367	15	91710911	rs11073983	T	C	0.08614	-0.02673	0.02479	0.2808	2.25723e-20
15	91710914	rs11073984	C	T	0.0884	0.0024	0.0118	0.8366	15	91710914	rs11073984	C	T	0.08614	-0.02673	0.02479	0.2809	2.25723e-20
15	91081791	rs11635361	T	G	0.6931	-0.0097	0.0067	0.1473	15	91081791	rs11635361	T	G	0.6945	-0.01627	0.01426	0.2538	2.24967e-20
15	91145960	rs4641716	T	C	0.7333	0.0087	0.0071	0.2207	15	91145960	rs4641716	T	C	0.7362	-0.01963	0.01533	0.2005	2.24735e-20
15	91701308	rs17594433	T	G	0.0883	0.0029	0.0117	0.802	15	91701308	rs17594433	T	G	0.08585	-0.02658	0.02475	0.2828	2.24702e-20
15	91455960	rs71407347	T	G	0.0785	0.011	0.0117	0.3501	15	91455960	rs71407347	T	G	0.07806	0.01263	0.02565	0.6224	2.24677e-20
15	91036569	rs4620932	A	G	0.4518	0.0119	0.0062	0.05362	15	91036569	rs4620932	A	G	0.4547	0.0007226	0.01322	0.9564	2.24251e-20
15	91701602	rs79864850	A	G	0.0883	0.0029	0.0117	0.8036	15	91701602	rs79864850	A	G	0.08585	-0.02653	0.02475	0.2836	2.24229e-20
15	91607336	rs151182181	A	AC	0.0683	-0.0098	0.0127	0.4393	15	91607336	rs151182181	A	AC	0.06506	0.0104	0.02888	0.7189	2.24082e-20
15	91067922	rs12161988	G	A	0.1421	0.0074	0.0088	0.4023	15	91067922	rs12161988	G	A	0.1466	-0.02383	0.01886	0.2062	2.23925e-20
15	91554198	rs12148648	A	C	0.1054	0.0081	0.0103	0.4323	15	91554198	rs12148648	A	C	0.1069	0.02268	0.02178	0.2979	2.23633e-20
15	91601687	rs62026720	C	T	0.0682	-0.0098	0.0126	0.4356	15	91601687	rs62026720	C	T	0.06489	0.01055	0.02885	0.7148	2.236e-20
15	91913946	rs12900377	G	A	0.5592	-0.0119	0.0064	0.06185	15	91913946	rs12900377	G	A	0.5597	0.003146	0.01397	0.8218	2.23525e-20
15	91192349	rs12908226	T	C	0.1239	0.0036	0.0096	0.7106	15	91192349	rs12908226	T	C	0.1252	0.0275	0.02019	0.1732	2.23175e-20
15	91582079	rs2892067	C	T	0.3736	0.0124	0.0068	0.0679	15	91582079	rs2892067	C	T	0.3756	-0.001199	0.0143	0.9332	2.2257e-20
15	91866952	rs6496786	A	T	0.3476	0.0067	0.0068	0.3246	15	91866952	rs6496786	A	T	0.3464	-0.02236	0.01465	0.127	2.22441e-20
15	91042071	rs11639150	G	C	0.55	-0.0118	0.0062	0.05721	15	91042071	rs11639150	G	C	0.5482	-0.00281	0.01323	0.8318	2.22214e-20
15	91325622	rs453052	C	A	0.266	0.0103	0.0075	0.1668	15	91325622	rs453052	C	A	0.2681	0.01626	0.01679	0.3329	2.22053e-20
15	91152911	rs11636695	G	C	0.7243	0.0076	0.0069	0.2718	15	91152911	rs11636695	G	C	0.7266	-0.02112	0.01484	0.1547	2.2186e-20
15	91816024	rs116922550	G	C	0.0718	0.0078	0.0126	0.5358	15	91816024	rs116922550	G	C	0.07216	-0.01669	0.02908	0.5659	2.21781e-20
15	91706143	rs113252802	A	C	0.0882	0.0022	0.0118	0.8522	15	91706143	rs113252802	A	C	0.0859	-0.02628	0.02473	0.2879	2.20854e-20
15	91141810	rs7180867	C	A	0.9311	-0.0101	0.0127	0.4289	15	91141810	rs7180867	C	A	0.9353	-0.008844	0.02832	0.7549	2.20535e-20
15	91710338	rs75193159	T	C	0.0906	0.0029	0.0116	0.8039	15	91710338	rs75193159	T	C	0.08793	-0.0263	0.02468	0.2865	2.20403e-20
15	91445234	rs71407343	C	T	0.0622	0.0009	0.0136	0.9482	15	91445234	rs71407343	C	T	0.06183	0.02041	0.03065	0.5054	2.20096e-20
15	91009484	rs2074585	A	G	0.5194	0.0117	0.0062	0.05913	15	91009484	rs2074585	A	G	0.5207	-0.004034	0.01318	0.7596	2.19964e-20
15	91910193	rs148056968	G	C	0.0983	-0.0044	0.0116	0.7077	15	91910193	rs148056968	G	C	0.09627	0.02511	0.02661	0.3455	2.18737e-20
15	91336151	rs146653941	GT	G	0.058	-0.0067	0.0135	0.62	15	91336151	rs146653941	GT	G	0.05558	-0.01533	0.0294	0.602	2.18064e-20
15	91909362	rs11637976	A	C	0.0959	-0.005	0.0118	0.673	15	91909362	rs11637976	A	C	0.09316	0.02382	0.02722	0.3816	2.178e-20
15	91054223	rs11858450	T	C	0.5466	-0.0118	0.0062	0.05741	15	91054223	rs11858450	T	C	0.5441	0.0003409	0.01325	0.9795	2.17693e-20
15	91483208	rs77514896	T	C	0.0609	0.0034	0.0139	0.8093	15	91483208	rs77514896	T	C	0.06213	0.01954	0.02824	0.4892	2.17607e-20
15	91024343	rs7169182	G	C	0.1883	0.0127	0.0079	0.1058	15	91024343	rs7169182	G	C	0.1866	0.004426	0.01691	0.7935	2.1711e-20
15	91622281	rs10852143	T	C	0.6307	-0.0122	0.0067	0.06915	15	91622281	rs10852143	T	C	0.6285	-0.001662	0.01417	0.9066	2.17032e-20
15	91586775	rs7182870	C	T	0.2226	-0.0033	0.0084	0.6958	15	91586775	rs7182870	C	T	0.2274	0.02841	0.01951	0.1454	2.16941e-20
15	91355485	rs2532105	A	G	0.1564	0.0119	0.0088	0.177	15	91355485	rs2532105	A	G	0.1533	0.009962	0.02042	0.6256	2.16869e-20
15	91692221	rs9672243	G	A	0.7354	0.0049	0.0076	0.5163	15	91692221	rs9672243	G	A	0.7272	0.02481	0.01582	0.1168	2.16379e-20
15	91933526	rs4506875	A	G	0.0986	-0.0093	0.0116	0.4251	15	91933526	rs4506875	A	G	0.09949	-0.01715	0.02522	0.4965	2.16362e-20
15	91151276	rs4261511	G	C	0.7245	0.0075	0.0069	0.2796	15	91151276	rs4261511	G	C	0.7269	-0.02101	0.01484	0.157	2.16113e-20
15	91670958	rs72764720	G	A	0.1169	0.0087	0.0104	0.4035	15	91670958	rs72764720	G	A	0.1146	0.02066	0.02285	0.3659	2.16047e-20
15	91359265	rs13380207	T	C	0.0749	0.0089	0.0118	0.4511	15	91359265	rs13380207	T	C	0.07131	-0.01697	0.02628	0.5185	2.15849e-20
15	91552679	rs35441561	G	A	0.1061	0.0081	0.0103	0.4295	15	91552679	rs35441561	G	A	0.1074	0.02182	0.02169	0.3144	2.14995e-20
15	91567729	rs73497966	T	C	0.105	0.009	0.0105	0.3951	15	91567729	rs73497966	T	C	0.1067	0.01987	0.02265	0.3804	2.14969e-20
15	91950276	rs12050892	A	C	0.5549	0.0017	0.0067	0.7989	15	91950276	rs12050892	A	C	0.5567	0.02598	0.01446	0.07242	2.14878e-20
15	91337796	rs6496727	G	A	0.0577	-0.0065	0.0134	0.6248	15	91337796	rs6496727	G	A	0.05533	-0.0152	0.02938	0.6048	2.14708e-20
15	91152085	rs7171218	G	T	0.7243	0.0074	0.0069	0.2858	15	91152085	rs7171218	G	T	0.7266	-0.0211	0.01484	0.1551	2.14585e-20
15	91461824	rs35968052	T	C	0.0786	0.0113	0.0115	0.3277	15	91461824	rs35968052	T	C	0.07808	0.009584	0.02503	0.7018	2.14417e-20
15	91493059	rs17636026	C	T	0.0522	-0.0017	0.0143	0.9076	15	91493059	rs17636026	C	T	0.05651	-0.01528	0.03118	0.6241	2.14299e-20
15	91332096	rs113628089	A	G	0.0577	-0.006	0.0134	0.6554	15	91332096	rs113628089	A	G	0.05538	-0.01597	0.02946	0.5877	2.14266e-20
15	91596578	rs80064599	C	T	0.0679	-0.009	0.0126	0.4767	15	91596578	rs80064599	C	T	0.06459	0.01051	0.029	0.7171	2.14145e-20
15	91465224	rs61746323	C	T	0.0811	0.012	0.0114	0.2897	15	91465224	rs61746323	C	T	0.08079	0.004984	0.02471	0.8401	2.14026e-20
15	91898453	rs9302351	A	C	0.4522	0.0094	0.0062	0.1337	15	91898453	rs9302351	A	C	0.4561	-0.01515	0.01348	0.2612	2.1393e-20
15	91080820	rs8042568	G	C	0.6934	-0.0097	0.0067	0.1483	15	91080820	rs8042568	G	C	0.6953	-0.01559	0.01427	0.2749	2.13368e-20
15	91836373	rs16945529	G	A	0.0817	0.0041	0.0125	0.742	15	91836373	rs16945529	G	A	0.08441	-0.02169	0.02877	0.4509	2.13145e-20
15	91607711	rs62025199	A	G	0.0688	-0.0095	0.0126	0.4474	15	91607711	rs62025199	A	G	0.06581	0.007648	0.02887	0.7911	2.13104e-20
15	91558982	rs71463786	GC	G	0.1052	0.0066	0.0105	0.5291	15	91558982	rs71463786	GC	G	0.1065	0.02359	0.02187	0.281	2.12864e-20
15	91054525	rs7497528	G	T	0.5491	-0.0117	0.0062	0.05847	15	91054525	rs7497528	G	T	0.547	-0.001647	0.01326	0.9011	2.12862e-20
15	91211956	rs11267840	T	TTTCAGAGATAG	0.2072	-0.0102	0.0083	0.2166	15	91211956	rs11267840	T	TTTCAGAGATAG	0.2102	0.01698	0.01799	0.3452	2.12775e-20
15	91054200	rs11858449	T	C	0.5485	-0.0117	0.0062	0.05965	15	91054200	rs11858449	T	C	0.5463	-0.001554	0.01325	0.9066	2.12526e-20
15	91247899	rs2520089	C	A	0.179	0.0105	0.0094	0.2654	15	91247899	rs2520089	C	A	0.1674	0.01422	0.02366	0.5478	2.12471e-20
15	91023147	rs8042913	C	G	0.1884	0.0126	0.0079	0.1098	15	91023147	rs8042913	C	G	0.1866	0.004334	0.01691	0.7977	2.12469e-20
15	91056259	rs12916560	C	A	0.5483	-0.0117	0.0062	0.05981	15	91056259	rs12916560	C	A	0.5461	-0.001335	0.01324	0.9197	2.11989e-20
15	91912081	rs8034737	G	A	0.0967	-0.0039	0.0117	0.7403	15	91912081	rs8034737	G	A	0.09469	0.02434	0.02701	0.3676	2.11921e-20
15	91649746	rs35671430	T	TC	0.0718	-0.0031	0.0122	0.7994	15	91649746	rs35671430	T	TC	0.07266	0.02389	0.02631	0.3641	2.11846e-20
15	91555287	rs12148592	G	A	0.106	0.0075	0.0103	0.4651	15	91555287	rs12148592	G	A	0.1073	0.02246	0.0218	0.3028	2.11827e-20
15	91048024	rs4932344	T	C	0.5495	-0.0117	0.0062	0.05932	15	91048024	rs4932344	T	C	0.5475	-0.001295	0.01323	0.922	2.11769e-20
15	91080776	rs8027179	C	T	0.6934	-0.0097	0.0067	0.1483	15	91080776	rs8027179	C	T	0.6952	-0.01549	0.01427	0.2777	2.1176e-20
15	91909115	rs11634165	G	T	0.1007	-0.0059	0.0115	0.61	15	91909115	rs11634165	G	T	0.1003	0.02258	0.02647	0.3938	2.11598e-20
15	91596017	rs10852141	C	T	0.5945	0.0096	0.0067	0.1502	15	91596017	rs10852141	C	T	0.5933	-0.01579	0.01442	0.2734	2.11564e-20
15	91938503	rs12437903	A	G	0.098	-0.01	0.0115	0.3864	15	91938503	rs12437903	A	G	0.09874	-0.01494	0.02457	0.5431	2.1156e-20
15	91037300	rs1978151	A	G	0.4515	0.0117	0.0062	0.05855	15	91037300	rs1978151	A	G	0.454	0.001165	0.01322	0.9298	2.1142e-20
15	91698668	rs2214074	C	T	0.0887	0.0024	0.0117	0.8357	15	91698668	rs2214074	C	T	0.08659	-0.0253	0.02472	0.306	2.1113e-20
15	91036460	rs1974519	G	A	0.4518	0.0117	0.0062	0.05872	15	91036460	rs1974519	G	A	0.4545	0.0004936	0.01323	0.9702	2.1091e-20
15	91151948	rs7165476	T	C	0.724	0.0076	0.0069	0.2734	15	91151948	rs7165476	T	C	0.7261	-0.02057	0.01483	0.1654	2.10844e-20
15	91909513	rs78241091	A	G	0.0958	-0.0036	0.0118	0.7627	15	91909513	rs78241091	A	G	0.09312	0.02415	0.02722	0.3751	2.10809e-20
15	91338109	rs11295536	C	CT	0.0579	-0.0056	0.0135	0.6758	15	91338109	rs11295536	C	CT	0.05545	-0.0153	0.0294	0.6026	2.10073e-20
15	91632709	rs11858035	T	C	0.0728	-0.0049	0.012	0.684	15	91632709	rs11858035	T	C	0.07433	0.0226	0.02608	0.3865	2.09807e-20
15	91361135	rs62025147	T	C	0.075	0.0087	0.0118	0.4601	15	91361135	rs62025147	T	C	0.0713	-0.01625	0.0263	0.5366	2.09697e-20
15	91160768	rs9888660	T	C	0.7246	0.0075	0.007	0.2804	15	91160768	rs9888660	T	C	0.7269	-0.02074	0.01489	0.1635	2.09524e-20
15	91920178	rs57508531	T	C	0.1727	-0.0107	0.0085	0.208	15	91920178	rs57508531	T	C	0.1792	-0.01532	0.01822	0.4003	2.09078e-20
15	91678502	rs4932575	T	C	0.268	0.0091	0.0076	0.2296	15	91678502	rs4932575	T	C	0.2657	0.01857	0.0162	0.2517	2.08808e-20
15	91723744	rs143770404	A	G	0.244	-0.0117	0.0074	0.1159	15	91723744	rs143770404	A	G	0.2444	-0.009095	0.01589	0.567	2.08542e-20
15	91834540	rs75669900	A	C	0.0806	0.0054	0.0125	0.6632	15	91834540	rs75669900	A	C	0.08186	-0.01922	0.02861	0.5015	2.08401e-20
15	91348376	rs11370705	CT	C	0.6527	0.0115	0.0069	0.09335	15	91348376	rs11370705	CT	C	0.6529	-0.007931	0.01518	0.6014	2.07953e-20
15	91735222	rs17693330	A	C	0.0578	0.0008	0.0148	0.9555	15	91735222	rs17693330	A	C	0.05801	-9.151e-05	0.03305	0.9978	2.07775e-20
15	91967299	rs28524922	T	C	0.084	0.0035	0.0124	0.7797	15	91967299	rs28524922	T	C	0.08514	-0.02177	0.02826	0.441	2.07538e-20
15	91361681	rs62025148	T	C	0.075	0.0086	0.0118	0.4688	15	91361681	rs62025148	T	C	0.07129	-0.016	0.02631	0.543	2.07278e-20
15	91551639	rs66571706	G	T	0.105	0.0068	0.0103	0.5112	15	91551639	rs66571706	G	T	0.1063	0.02298	0.02167	0.2891	2.07263e-20
15	91081021	rs8027581	C	T	0.6934	-0.0096	0.0067	0.1501	15	91081021	rs8027581	C	T	0.6952	-0.01548	0.01427	0.2781	2.07109e-20
15	91048012	rs4932343	A	G	0.55	-0.0116	0.0062	0.0609	15	91048012	rs4932343	A	G	0.5483	-0.002094	0.01323	0.8743	2.07041e-20
15	91717593	rs2012517	C	T	0.3173	-0.0121	0.0069	0.07939	15	91717593	rs2012517	C	T	0.3135	-0.0004043	0.01488	0.9783	2.06687e-20
15	91058451	rs11073934	A	C	0.5491	-0.0116	0.0062	0.06071	15	91058451	rs11073934	A	C	0.5473	-0.001936	0.01323	0.8837	2.06668e-20
15	91322837	rs10220853	G	A	0.0569	-0.0045	0.0135	0.7388	15	91322837	rs10220853	G	A	0.05445	-0.01541	0.02982	0.6053	2.06214e-20
15	91040725	rs2301832	T	A	0.5491	-0.0116	0.0062	0.06167	15	91040725	rs2301832	T	A	0.5468	-0.001563	0.01325	0.9061	2.06209e-20
15	91612353	rs528436634;rs73498967	T	A	0.0701	-0.009	0.0125	0.4712	15	91612353	rs528436634;rs73498967	T	A	0.06804	0.008028	0.02874	0.78	2.06124e-20
15	91150262	rs11269644	A	AGCCACAGGCTAAACTG	0.7243	0.0073	0.007	0.2972	15	91150262	rs11269644	A	AGCCACAGGCTAAACTG	0.7271	-0.02085	0.01485	0.1604	2.05931e-20
15	91911449	rs79229588	T	A	0.0962	-0.0036	0.0117	0.7616	15	91911449	rs79229588	T	A	0.09368	0.02367	0.02709	0.3823	2.0588e-20
15	91308350	rs28385025	G	A	0.0758	-0.0098	0.0121	0.4191	15	91308350	rs28385025	G	A	0.07407	0.01121	0.0262	0.6689	2.05673e-20
15	91361909	rs9282619	A	G	0.075	0.0085	0.0118	0.4728	15	91361909	rs9282619	A	G	0.07129	-0.01588	0.02631	0.5461	2.05466e-20
15	91644590	rs11854586	A	C	0.0726	-0.0041	0.012	0.7328	15	91644590	rs11854586	A	C	0.0744	0.0227	0.02589	0.3808	2.05009e-20
15	91920121	rs59467920	A	T	0.1727	-0.0106	0.0085	0.2142	15	91920121	rs59467920	A	T	0.1792	-0.0152	0.01823	0.4045	2.04944e-20
15	91802567	rs10852146	G	A	0.8068	0.0047	0.0091	0.6072	15	91802567	rs10852146	G	A	0.8027	0.02702	0.02229	0.2252	2.04853e-20
15	91324595	rs10220860	G	C	0.0569	-0.0044	0.0135	0.7435	15	91324595	rs10220860	G	C	0.05447	-0.01518	0.02979	0.6102	2.04789e-20
15	91335112	rs62025120	T	C	0.057	-0.0048	0.0134	0.7218	15	91335112	rs62025120	T	C	0.05461	-0.01515	0.02961	0.6088	2.04551e-20
15	91934257	rs73518613	T	C	0.0963	-0.0097	0.0117	0.4072	15	91934257	rs73518613	T	C	0.09668	-0.01374	0.02492	0.5815	2.04185e-20
15	91713518	rs577436328;rs367982310	ATT	AT	0.2373	-0.0105	0.0074	0.1563	15	91713518	rs577436328;rs367982310	ATT	AT	0.2375	-0.01406	0.01556	0.3661	2.04106e-20
15	91074786	rs7496461	G	T	0.6914	-0.0095	0.0067	0.1556	15	91074786	rs7496461	G	T	0.6923	-0.01559	0.01441	0.2792	2.04071e-20
15	91356006	rs28385166	T	C	0.0572	-0.0056	0.0134	0.6747	15	91356006	rs28385166	T	C	0.05462	-0.01316	0.02977	0.6583	2.03773e-20
15	91314750	rs117988672	C	T	0.0749	-0.0106	0.012	0.38	15	91314750	rs117988672	C	T	0.07405	0.00738	0.02583	0.7752	2.0374e-20
15	91610206	rs10152367	G	A	0.7468	0.0118	0.0077	0.125	15	91610206	rs10152367	G	A	0.744	-0.008767	0.01643	0.5937	2.03522e-20
15	91361910	rs9282620	T	C	0.075	0.0083	0.0118	0.484	15	91361910	rs9282620	T	C	0.0713	-0.01579	0.02631	0.5484	2.02612e-20
15	91220842	rs78609837	C	T	0.1808	-0.0084	0.0085	0.3274	15	91220842	rs78609837	C	T	0.1815	0.02055	0.01875	0.2732	2.02536e-20
15	91783985	rs1005143	C	T	0.1713	-0.0025	0.0082	0.7627	15	91783985	rs1005143	C	T	0.173	-0.02663	0.0176	0.1301	2.02368e-20
15	91464169	rs1059891	C	A	0.0787	0.0109	0.0115	0.3442	15	91464169	rs1059891	C	A	0.07832	0.007753	0.02502	0.7567	2.02259e-20
15	91860580	rs112726416	CGT	C	0.2043	0.0124	0.0085	0.1463	15	91860580	rs112726416	CGT	C	0.2077	0.0006215	0.01902	0.9739	2.01963e-20
15	91310964	rs117583797	T	C	0.0748	-0.0101	0.0121	0.4048	15	91310964	rs117583797	T	C	0.07345	0.008643	0.0261	0.7406	2.0179e-20
15	91787150	rs11073988	A	G	0.229	-0.0086	0.0074	0.2434	15	91787150	rs11073988	A	G	0.2322	-0.01889	0.01578	0.2311	2.01692e-20
15	91924607	rs80350156	C	T	0.0821	-0.0065	0.0125	0.6025	15	91924607	rs80350156	C	T	0.07853	0.0174	0.0269	0.5178	2.01628e-20
15	91370505	rs62025151	G	C	0.0572	-0.006	0.0135	0.6541	15	91370505	rs62025151	G	C	0.05452	-0.01028	0.03	0.7319	2.01456e-20
15	91612282	rs62025201	C	T	0.0685	-0.0086	0.0126	0.4929	15	91612282	rs62025201	C	T	0.06628	0.007159	0.02883	0.8039	2.01421e-20
15	91479971	rs8034780	C	T	0.0802	0.0102	0.0115	0.3734	15	91479971	rs8034780	C	T	0.07972	0.01134	0.02494	0.6495	2.013e-20
15	91369856	rs426015	C	G	0.7151	0.0102	0.0069	0.1415	15	91369856	rs426015	C	G	0.7101	0.01367	0.01488	0.3581	2.01278e-20
15	91448166	rs71407345	C	T	0.0788	0.0091	0.0118	0.4388	15	91448166	rs71407345	C	T	0.07825	0.01343	0.02601	0.6056	2.01248e-20
15	91146544	rs6496708	G	A	0.7254	0.0067	0.007	0.3385	15	91146544	rs6496708	G	A	0.7283	-0.02165	0.01504	0.1499	2.01193e-20
15	91460629	rs1266485	A	G	0.0799	0.0111	0.0114	0.3313	15	91460629	rs1266485	A	G	0.07921	0.006135	0.02491	0.8054	2.01165e-20
15	91331678	rs28692593	A	T	0.057	-0.004	0.0135	0.769	15	91331678	rs28692593	A	T	0.0546	-0.01482	0.02967	0.6175	2.0116e-20
15	91042066	rs11634314	C	A	0.5499	-0.0115	0.0062	0.0624	15	91042066	rs11634314	C	A	0.5477	-0.002161	0.01323	0.8703	2.01085e-20
15	91221307	rs724925	T	C	0.1806	-0.0086	0.0085	0.3128	15	91221307	rs724925	T	C	0.181	0.02001	0.01879	0.2869	2.01015e-20
15	91151881	rs7165429	T	C	0.7243	0.0073	0.0069	0.293	15	91151881	rs7165429	T	C	0.7264	-0.02055	0.01483	0.1659	2.00823e-20
15	91317368	rs146845689	G	A	0.0558	-0.0046	0.0137	0.7395	15	91317368	rs146845689	G	A	0.05291	-0.0108	0.03067	0.7248	2.00812e-20
15	91468232	rs35354063	T	C	0.0789	0.0107	0.0115	0.3517	15	91468232	rs35354063	T	C	0.07854	0.008413	0.02499	0.7364	2.00451e-20
15	91160884	rs4932357	A	C	0.7222	0.0074	0.0069	0.285	15	91160884	rs4932357	A	C	0.7256	-0.02037	0.01485	0.1703	2.00345e-20
15	91310732	rs77156184	C	A	0.0749	-0.01	0.0121	0.4075	15	91310732	rs77156184	C	A	0.07346	0.008478	0.02611	0.7454	2.00082e-20
15	91637119	rs75448720	T	G	0.0727	-0.004	0.012	0.737	15	91637119	rs75448720	T	G	0.07437	0.02198	0.02605	0.3989	2.00042e-20
15	91185291	rs71407320	T	C	0.0793	0.008	0.0119	0.4997	15	91185291	rs71407320	T	C	0.07959	0.01626	0.02579	0.5285	1.99803e-20
15	91934189	rs73520477	A	T	0.0962	-0.0093	0.0117	0.4257	15	91934189	rs73520477	A	T	0.09653	-0.01392	0.02499	0.5773	1.99776e-20
15	91056043	rs11633692	A	G	0.5483	-0.0115	0.0062	0.06243	15	91056043	rs11633692	A	G	0.5462	-0.001445	0.01324	0.9131	1.99767e-20
15	91052285	rs12708585	T	C	0.5485	-0.0115	0.0062	0.06329	15	91052285	rs12708585	T	C	0.5465	-0.001349	0.01324	0.9188	1.99615e-20
15	91053125	rs2352601	A	G	0.5488	-0.0115	0.0062	0.06263	15	91053125	rs2352601	A	G	0.5469	-0.00133	0.01324	0.92	1.99587e-20
15	91466054	rs34663407	T	C	0.0791	0.0106	0.0115	0.3583	15	91466054	rs34663407	T	C	0.07851	0.008546	0.02504	0.7329	1.99544e-20
15	91525883	rs78363473	A	AG	0.0731	-0.0068	0.0122	0.5803	15	91525883	rs78363473	A	AG	0.07566	0.01783	0.02604	0.4936	1.99478e-20
15	91473957	rs71407350	A	G	0.0789	0.0106	0.0115	0.3577	15	91473957	rs71407350	A	G	0.07824	0.008511	0.02503	0.7339	1.99383e-20
15	91701707	rs17516129	G	A	0.239	-0.0101	0.0074	0.1713	15	91701707	rs17516129	G	A	0.2383	-0.01493	0.01556	0.3371	1.99361e-20
15	91312895	rs28385039	GCGCT	G	0.0758	-0.0103	0.0121	0.3968	15	91312895	rs28385039	GCGCT	G	0.07456	0.006643	0.02598	0.7982	1.99361e-20
15	91377250	rs2532103	G	C	0.0956	0.0092	0.0111	0.4055	15	91377250	rs2532103	G	C	0.09641	0.01658	0.02299	0.4709	1.9919e-20
15	91128888	rs55912922	T	G	0.1497	0.0021	0.0094	0.8243	15	91128888	rs55912922	T	G	0.1515	0.02738	0.02128	0.1982	1.99084e-20
15	91356528	rs28385170	G	A	0.0571	-0.0051	0.0134	0.7051	15	91356528	rs28385170	G	A	0.05455	-0.01239	0.02977	0.6773	1.98651e-20
15	91469319	rs12913188	T	A	0.0789	0.0106	0.0115	0.3557	15	91469319	rs12913188	T	A	0.07854	0.008324	0.02499	0.7391	1.98622e-20
15	91366430	rs77675713	A	G	0.0572	-0.0055	0.0135	0.6854	15	91366430	rs77675713	A	G	0.05461	-0.0106	0.02992	0.723	1.98593e-20
15	91357028	rs9282615	A	T	0.0571	-0.0051	0.0134	0.705	15	91357028	rs9282615	A	T	0.05455	-0.01234	0.02978	0.6784	1.9857e-20
15	91366933	rs62025149	T	C	0.0572	-0.0055	0.0135	0.6825	15	91366933	rs62025149	T	C	0.05456	-0.01042	0.02993	0.7277	1.98246e-20
15	91370378	rs62025150	T	A	0.0573	-0.0055	0.0135	0.6844	15	91370378	rs62025150	T	A	0.0546	-0.01024	0.02995	0.7325	1.97962e-20
15	91156417	rs567849562	G	GAAA	0.7242	0.0073	0.007	0.3002	15	91156417	rs567849562	G	GAAA	0.7267	-0.02041	0.01485	0.1693	1.97706e-20
15	91362421	rs8029249	A	G	0.0571	-0.0054	0.0135	0.6894	15	91362421	rs8029249	A	G	0.05453	-0.01067	0.02983	0.7204	1.97666e-20
15	91386301	rs2532099	G	A	0.5256	-0.0061	0.0079	0.4421	15	91386301	rs2532099	G	A	0.5263	0.02499	0.02005	0.2126	1.9758e-20
15	91172901	rs7495132	T	C	0.1067	-0.0009	0.0103	0.928	15	91172901	rs7495132	T	C	0.1098	0.02605	0.02154	0.2266	1.96512e-20
15	91948987	rs12914705	C	T	0.578	0.0024	0.0067	0.7223	15	91948987	rs12914705	C	T	0.5781	0.02488	0.01438	0.08353	1.96456e-20
15	91479986	rs35023899	G	C	0.079	0.0104	0.0115	0.3664	15	91479986	rs35023899	G	C	0.07838	0.008221	0.02512	0.7435	1.96131e-20
15	91386009	rs2532100	G	A	0.6465	-0.0042	0.0082	0.6116	15	91386009	rs2532100	G	A	0.6482	0.02771	0.02142	0.1958	1.96096e-20
15	91051192	rs7498113	G	C	0.5509	-0.0114	0.0062	0.06534	15	91051192	rs7498113	G	C	0.5492	-0.002296	0.01326	0.8625	1.95954e-20
15	91842940	rs111777759	C	T	0.079	0.0042	0.0129	0.7465	15	91842940	rs111777759	C	T	0.07972	-0.01465	0.03014	0.6269	1.95717e-20
15	91551686	rs67082128	A	G	0.1052	0.0065	0.0103	0.5252	15	91551686	rs67082128	A	G	0.1065	0.02213	0.02165	0.3069	1.95456e-20
15	91764920	rs142861264	TGTGCACGCGCGC	T	0.1481	-0.012	0.0093	0.1994	15	91764920	rs142861264	TGTGCACGCGCGC	T	0.1517	-0.003989	0.02086	0.8484	1.95287e-20
15	91838636	rs76527902	C	G	0.08	0.0043	0.0127	0.732	15	91838636	rs76527902	C	G	0.08099	-0.01632	0.02925	0.5768	1.95003e-20
15	91737234	rs7180671	T	G	0.0795	0.0079	0.0123	0.5215	15	91737234	rs7180671	T	G	0.07718	0.008242	0.02899	0.7762	1.9434e-20
15	91968540	rs6496799	G	A	0.1709	-0.0105	0.0092	0.2528	15	91968540	rs6496799	G	A	0.1656	-0.0133	0.02103	0.5272	1.94304e-20
15	91369131	rs78295041	A	G	0.0577	-0.0047	0.0135	0.7283	15	91369131	rs78295041	A	G	0.05502	-0.01046	0.02998	0.7272	1.94251e-20
15	91820145	rs59749572	AG	A	0.413	-0.009	0.0064	0.1609	15	91820145	rs59749572	AG	A	0.4181	-0.01559	0.01373	0.2562	1.94021e-20
15	91311758	rs28385037	T	C	0.0566	-0.0041	0.0137	0.7664	15	91311758	rs28385037	T	C	0.0537	-0.007724	0.03087	0.8024	1.93956e-20
15	91048101	rs4932345	T	C	0.5499	-0.0114	0.0062	0.0659	15	91048101	rs4932345	T	C	0.5479	-0.00152	0.01323	0.9085	1.93893e-20
15	91059017	rs34650360	C	T	0.5489	-0.0114	0.0062	0.06481	15	91059017	rs34650360	C	T	0.5468	-0.001505	0.01323	0.9094	1.93868e-20
15	91057487	rs36158120	A	G	0.5489	-0.0114	0.0062	0.06495	15	91057487	rs36158120	A	G	0.5468	-0.001455	0.01323	0.9124	1.93786e-20
15	91308241	rs28385024	C	G	0.0739	-0.009	0.0122	0.4593	15	91308241	rs28385024	C	G	0.07249	0.01008	0.02631	0.7017	1.93516e-20
15	91330390	rs78791431	T	C	0.0558	-0.004	0.0136	0.7694	15	91330390	rs78791431	T	C	0.05306	-0.009753	0.03045	0.7488	1.93435e-20
15	91690612	rs7498036	C	T	0.737	0.0045	0.0076	0.5525	15	91690612	rs7498036	C	T	0.7291	0.024	0.01584	0.1296	1.93406e-20
15	91155834	rs17180057	A	G	0.7251	0.007	0.0069	0.3156	15	91155834	rs17180057	A	G	0.7276	-0.02065	0.01487	0.1649	1.93291e-20
15	91792067	rs8042596	T	C	0.2966	-0.0085	0.0069	0.2189	15	91792067	rs8042596	T	C	0.3007	-0.01779	0.01479	0.229	1.93272e-20
15	91741685	rs5814467	A	ATG	0.7319	0.0117	0.0081	0.1497	15	91741685	rs5814467	A	ATG	0.7309	0.0003289	0.01948	0.9865	1.92993e-20
15	91329514	rs62025119	A	G	0.0558	-0.0038	0.0136	0.7821	15	91329514	rs62025119	A	G	0.05317	-0.009984	0.03043	0.7428	1.92974e-20
15	91583305	rs11073969	G	C	0.3912	0.0117	0.0069	0.09125	15	91583305	rs11073969	G	C	0.3977	0.001223	0.01525	0.9361	1.92207e-20
15	91306667	rs28385022	A	G	0.0739	-0.0089	0.0122	0.4649	15	91306667	rs28385022	A	G	0.07245	0.009848	0.02638	0.709	1.92165e-20
15	91653111	rs2520606	A	G	0.0817	0.0016	0.0114	0.8885	15	91653111	rs2520606	A	G	0.08279	0.02384	0.02464	0.3333	1.92145e-20
15	91037534	rs113071601	GTATT	G	0.5325	0.0114	0.0063	0.07009	15	91037534	rs113071601	GTATT	G	0.5348	-0.002739	0.01339	0.8379	1.91746e-20
15	91783807	rs8026662	T	C	0.228	-0.0087	0.0074	0.2389	15	91783807	rs8026662	T	C	0.2306	-0.01798	0.01587	0.2571	1.91359e-20
15	91359767	rs28363379	A	G	0.0573	-0.0041	0.0134	0.7604	15	91359767	rs28363379	A	G	0.05479	-0.01142	0.02971	0.7008	1.90939e-20
15	91592893	rs12906053	T	C	0.1019	0.0025	0.0116	0.8262	15	91592893	rs12906053	T	C	0.104	0.02268	0.02562	0.3761	1.90897e-20
15	91184798	rs7171533	A	G	0.1059	-0.0001	0.0103	0.9931	15	91184798	rs7171533	A	G	0.1085	0.02556	0.02154	0.2356	1.90618e-20
15	91821870	rs562390765	CGGCAG	C	0.1119	-0.0067	0.0103	0.5159	15	91821870	rs562390765	CGGCAG	C	0.1136	-0.02127	0.02237	0.3416	1.90603e-20
15	91821871	rs568006939	TCC	T	0.1119	-0.0067	0.0103	0.5159	15	91821871	rs568006939	TCC	T	0.1136	-0.02127	0.02237	0.3416	1.90603e-20
15	91509920	rs3743450	T	G	0.0698	0.0074	0.0121	0.5399	15	91509920	rs3743450	T	G	0.06973	0.01532	0.02563	0.5501	1.90494e-20
15	91308728	rs17181698	T	C	0.075	-0.0093	0.0121	0.4402	15	91308728	rs17181698	T	C	0.07347	0.007822	0.02619	0.7652	1.9018e-20
15	91308705	rs28385029	C	G	0.075	-0.0093	0.0121	0.44	15	91308705	rs28385029	C	G	0.07347	0.007821	0.02619	0.7653	1.90178e-20
15	91286359	rs2238333	C	T	0.3447	0.0063	0.0069	0.3665	15	91286359	rs2238333	C	T	0.3445	0.02206	0.01561	0.1577	1.90129e-20
15	91216771	rs376532532	T	G	0.0857	0.0007	0.0125	0.9563	15	91216771	rs376532532	T	G	0.08793	0.01893	0.02884	0.5118	1.89821e-20
15	91154471	rs10520692	G	A	0.7217	0.0076	0.0069	0.2726	15	91154471	rs10520692	G	A	0.725	-0.01939	0.01481	0.1905	1.89792e-20
15	91387220	rs11639226	C	A	0.5214	-0.005	0.0079	0.5271	15	91387220	rs11639226	C	A	0.5218	0.02588	0.02	0.1955	1.89736e-20
15	91216772	rs369775258	T	C	0.0857	0.0007	0.0125	0.9552	15	91216772	rs369775258	T	C	0.08794	0.01889	0.02884	0.5125	1.89655e-20
15	91468657	rs8035950	A	G	0.0811	0.0103	0.0114	0.362	15	91468657	rs8035950	A	G	0.08068	0.007283	0.02468	0.7679	1.8914e-20
15	91510282	rs11540565	A	G	0.0697	0.0072	0.0121	0.5508	15	91510282	rs11540565	A	G	0.06966	0.01537	0.02564	0.549	1.88875e-20
15	91920132	rs60108296	A	G	0.1739	-0.0101	0.0085	0.2336	15	91920132	rs60108296	A	G	0.1802	-0.01495	0.01827	0.413	1.88831e-20
15	91884200	rs28451850	A	T	0.4532	0.0085	0.0063	0.1796	15	91884200	rs28451850	A	T	0.4567	-0.01635	0.01371	0.2329	1.88354e-20
15	91356253	rs414634	C	A	0.7042	0.0114	0.0068	0.09077	15	91356253	rs414634	C	A	0.7013	0.00607	0.01437	0.6728	1.88326e-20
15	91201273	rs2010672	T	G	0.3058	0.0014	0.007	0.8371	15	91201273	rs2010672	T	G	0.2982	0.02559	0.01534	0.0953	1.88287e-20
15	91949135	rs35179341	AT	A	0.5582	-0.001	0.0068	0.8862	15	91949135	rs35179341	AT	A	0.5559	0.02532	0.0148	0.08724	1.88049e-20
15	91719573	rs202242362	G	A	0.3342	-0.0115	0.0069	0.09508	15	91719573	rs202242362	G	A	0.3291	-0.005247	0.01473	0.7216	1.87776e-20
15	91935924	rs8031760	T	C	0.0968	-0.0088	0.0115	0.4459	15	91935924	rs8031760	T	C	0.09822	-0.01399	0.0241	0.5616	1.87749e-20
15	91950749	rs4932536	A	T	0.5558	0.002	0.0067	0.7629	15	91950749	rs4932536	A	T	0.5573	0.02474	0.01445	0.08687	1.8768e-20
15	91857951	rs17595461	G	A	0.3571	-0.0079	0.0069	0.2526	15	91857951	rs17595461	G	A	0.3534	-0.01875	0.01495	0.2098	1.87529e-20
15	91777099	rs62026591	T	C	0.1217	-0.0025	0.0101	0.8067	15	91777099	rs62026591	T	C	0.1206	-0.02522	0.02211	0.2537	1.87481e-20
15	91925433	rs112277805	A	C	0.083	0.0065	0.0128	0.609	15	91925433	rs112277805	A	C	0.08264	-0.007499	0.02923	0.7975	1.87353e-20
15	91308990	rs28385031	G	A	0.0753	-0.009	0.0121	0.4571	15	91308990	rs28385031	G	A	0.07383	0.008114	0.02618	0.7567	1.87223e-20
15	91467502	rs12904457	A	G	0.0815	0.0102	0.0113	0.3673	15	91467502	rs12904457	A	G	0.08104	0.007117	0.02467	0.773	1.86929e-20
15	91467516	rs71407349	C	T	0.0815	0.0102	0.0113	0.3672	15	91467516	rs71407349	C	T	0.08105	0.007038	0.02467	0.7754	1.86762e-20
15	91118248	rs541664594	A	AT	0.0711	-0.0088	0.0125	0.4814	15	91118248	rs541664594	A	AT	0.06735	0.0006143	0.02725	0.982	1.86482e-20
15	91480307	rs34127963	T	G	0.0788	0.0098	0.0115	0.3969	15	91480307	rs34127963	T	G	0.07814	0.007823	0.02512	0.7555	1.86476e-20
15	91534106	rs12905197	A	T	0.0707	0.0061	0.012	0.6097	15	91534106	rs12905197	A	T	0.07116	0.01715	0.02552	0.5016	1.85982e-20
15	91811749	rs3743444	A	G	0.1157	-0.0042	0.0099	0.6714	15	91811749	rs3743444	A	G	0.1184	-0.02411	0.0215	0.2622	1.85835e-20
15	91062956	rs6496683	G	C	0.8977	-0.0014	0.0102	0.8882	15	91062956	rs6496683	G	C	0.8959	-0.02513	0.02166	0.246	1.85824e-20
15	91145838	rs4932353	C	T	0.719	0.0082	0.0069	0.2358	15	91145838	rs4932353	C	T	0.7236	-0.01799	0.0149	0.2274	1.85722e-20
15	91669696	rs2051719	C	G	0.1524	-0.0121	0.0094	0.1992	15	91669696	rs2051719	C	G	0.1542	-0.004472	0.01949	0.8185	1.85363e-20
15	91945696	rs34307518	C	CA	0.5669	0.0021	0.0068	0.7511	15	91945696	rs34307518	C	CA	0.5667	0.02435	0.01436	0.08985	1.84728e-20
15	91604000	rs8024404	C	A	0.2013	0.011	0.0083	0.1847	15	91604000	rs8024404	C	A	0.201	-0.01074	0.01796	0.5499	1.8465e-20
15	91091993	rs4350549	T	A	0.4688	-0.0066	0.0064	0.3028	15	91091993	rs4350549	T	A	0.4677	-0.01992	0.01371	0.1462	1.84532e-20
15	91367727	rs8038275	C	T	0.069	0.0068	0.0124	0.5812	15	91367727	rs8038275	C	T	0.06586	-0.01108	0.02773	0.6894	1.84461e-20
15	91900301	rs7177152	G	A	0.6162	0.0074	0.0064	0.2484	15	91900301	rs7177152	G	A	0.6194	-0.01857	0.01372	0.176	1.84307e-20
15	91946419	rs7162447	C	T	0.5709	0.0004	0.0067	0.9488	15	91946419	rs7162447	C	T	0.5701	0.02476	0.0143	0.0832	1.84016e-20
15	91158157	rs4932355	A	G	0.7186	0.0078	0.0069	0.2591	15	91158157	rs4932355	A	G	0.721	-0.01863	0.01482	0.2088	1.83566e-20
15	91053583	rs937793	C	T	0.5484	-0.0112	0.0062	0.07136	15	91053583	rs937793	C	T	0.5465	-0.001722	0.01324	0.8966	1.83315e-20
15	91884024	rs28547455	A	G	0.4533	0.0085	0.0063	0.1808	15	91884024	rs28547455	A	G	0.457	-0.01602	0.0137	0.2424	1.8317e-20
15	91057773	rs11073933	T	C	0.8935	-0.0029	0.0101	0.7758	15	91057773	rs11073933	T	C	0.8912	-0.0243	0.0213	0.254	1.82882e-20
15	91947614	rs8027805	A	G	0.5738	0.0006	0.0067	0.932	15	91947614	rs8027805	A	G	0.574	0.0247	0.01432	0.08454	1.82596e-20
15	91475274	rs34967259	A	G	0.0791	0.0096	0.0115	0.4039	15	91475274	rs34967259	A	G	0.07863	0.007447	0.025	0.7658	1.82192e-20
15	91304873	rs28385015	T	C	0.0732	-0.0076	0.0123	0.5359	15	91304873	rs28385015	T	C	0.07107	0.009564	0.02691	0.7223	1.82111e-20
15	91837739	rs59947376	A	ATT	0.1672	0.0009	0.0095	0.9272	15	91837739	rs59947376	A	ATT	0.1744	-0.02636	0.02219	0.2347	1.8199e-20
15	91146531	rs6496707	T	C	0.7212	0.0073	0.007	0.2931	15	91146531	rs6496707	T	C	0.7252	-0.01952	0.01497	0.1924	1.81483e-20
15	91806171	rs62026600	T	C	0.2134	-0.002	0.0078	0.7993	15	91806171	rs62026600	T	C	0.2173	-0.02536	0.0168	0.1311	1.80698e-20
15	91380333	rs73491640	G	A	0.2541	0.002	0.0078	0.7985	15	91380333	rs73491640	G	A	0.2497	-0.02601	0.01757	0.1386	1.80684e-20
15	91586988	rs12916927	C	T	0.1336	-0.0045	0.0104	0.6623	15	91586988	rs12916927	C	T	0.1347	0.02227	0.02475	0.3685	1.80001e-20
15	91091115	rs77611340	T	C	0.1068	-0.0101	0.0109	0.3517	15	91091115	rs77611340	T	C	0.1044	0.004141	0.02468	0.8668	1.79544e-20
15	91939454	rs7168725	G	C	0.2198	0.009	0.0083	0.2787	15	91939454	rs7168725	G	C	0.221	-0.01683	0.01808	0.3521	1.78819e-20
15	91534350	rs144175088	T	TAC	0.0706	0.0048	0.0121	0.6935	15	91534350	rs144175088	T	TAC	0.07117	0.01724	0.02552	0.4993	1.78752e-20
15	91951278	rs8032186	C	T	0.557	0.001	0.0067	0.8798	15	91951278	rs8032186	C	T	0.5585	0.02463	0.01449	0.08924	1.78259e-20
15	91951280	rs8032187	A	T	0.557	0.001	0.0067	0.8816	15	91951280	rs8032187	A	T	0.5585	0.02463	0.01449	0.08924	1.78259e-20
15	91639497	rs28821916	T	C	0.1811	0.0108	0.0087	0.2111	15	91639497	rs28821916	T	C	0.1811	-0.01052	0.01878	0.5754	1.77677e-20
15	91116232	rs11858728	T	A	0.0714	-0.0082	0.0123	0.5043	15	91116232	rs11858728	T	A	0.06829	0.0009973	0.02703	0.9706	1.77597e-20
15	91140593	rs5814440	CAGAA	C	0.1478	0.0051	0.0089	0.5704	15	91140593	rs5814440	CAGAA	C	0.1464	0.02303	0.01905	0.2267	1.77155e-20
15	91512982	rs200982679	TA	T	0.0817	-0.0063	0.0118	0.5941	15	91512982	rs200982679	TA	T	0.08512	0.01534	0.02544	0.5467	1.77049e-20
15	92007010	rs150084691	T	TTTGA	0.6413	-0.0087	0.008	0.2796	15	92007010	rs150084691	T	TTTGA	0.6394	-0.01691	0.01986	0.3947	1.76769e-20
15	91365477	rs8041787	T	C	0.2923	0.007	0.0068	0.3071	15	91365477	rs8041787	T	C	0.2873	-0.0196	0.0148	0.1852	1.76585e-20
15	91489802	rs2304939	G	A	0.0808	0.0022	0.0115	0.8478	15	91489802	rs2304939	G	A	0.0831	-0.02085	0.02508	0.4055	1.76437e-20
15	91719806	rs28868945	T	C	0.3396	-0.0112	0.0068	0.09868	15	91719806	rs28868945	T	C	0.3361	-0.005135	0.0145	0.7233	1.76275e-20
15	91375338	rs530570703	C	CAA	0.3674	0.0111	0.0072	0.1204	15	91375338	rs530570703	C	CAA	0.3667	-0.00369	0.01684	0.8265	1.76033e-20
15	91819232	rs62026632	A	G	0.1107	-0.0046	0.0101	0.6535	15	91819232	rs62026632	A	G	0.1134	-0.02234	0.02188	0.3072	1.7589e-20
15	91888186	rs6496787	G	T	0.5803	0.0082	0.0064	0.1987	15	91888186	rs6496787	G	T	0.58	-0.01637	0.01369	0.2318	1.75412e-20
15	91611191	rs6496759	C	T	0.746	0.011	0.0077	0.1527	15	91611191	rs6496759	C	T	0.743	-0.008826	0.01646	0.5918	1.75131e-20
15	91375010	rs113924677	T	C	0.2532	0.0057	0.0073	0.4348	15	91375010	rs113924677	T	C	0.2479	-0.02199	0.01599	0.1689	1.74695e-20
15	91742800	rs2285527	A	C	0.6218	0.007	0.0069	0.3143	15	91742800	rs2285527	A	C	0.6194	0.01938	0.01467	0.1864	1.7421e-20
15	91374563	rs12443483	G	A	0.2534	0.0056	0.0073	0.4378	15	91374563	rs12443483	G	A	0.2481	-0.02206	0.01597	0.1673	1.7409e-20
15	91374096	rs78858281	A	T	0.2534	0.0056	0.0073	0.4383	15	91374096	rs78858281	A	T	0.2482	-0.02205	0.01597	0.1672	1.73941e-20
15	91374512	rs12443480	G	A	0.2534	0.0056	0.0073	0.4381	15	91374512	rs12443480	G	A	0.2481	-0.02205	0.01597	0.1674	1.73941e-20
15	91528823	rs34881088	T	C	0.0705	0.0058	0.012	0.6321	15	91528823	rs34881088	T	C	0.07083	0.01479	0.0255	0.562	1.73572e-20
15	91375716	rs12101439	G	A	0.2532	0.0055	0.0073	0.4462	15	91375716	rs12101439	G	A	0.248	-0.02213	0.01599	0.1664	1.73125e-20
15	91816218	rs59009172	G	A	0.1104	-0.0036	0.0101	0.7249	15	91816218	rs59009172	G	A	0.1129	-0.02283	0.0218	0.2948	1.72931e-20
15	91088596	rs72748119	A	G	0.1274	-0.0078	0.011	0.4747	15	91088596	rs72748119	A	G	0.1195	0.009038	0.02707	0.7385	1.72873e-20
15	91285839	rs2238331	C	T	0.315	0.0038	0.0072	0.5964	15	91285839	rs2238331	C	T	0.3138	0.0241	0.01626	0.1383	1.72657e-20
15	91369705	rs2079769	T	C	0.3109	0.0047	0.0068	0.4929	15	91369705	rs2079769	T	C	0.3038	-0.0225	0.01491	0.1313	1.72392e-20
15	91482198	rs142310905	A	G	0.0796	0.0086	0.0115	0.4557	15	91482198	rs142310905	A	G	0.07879	0.008043	0.02517	0.7493	1.72386e-20
15	92006998	rs12903189	C	T	0.6434	-0.0087	0.008	0.2779	15	92006998	rs12903189	C	T	0.6415	-0.01628	0.01986	0.4123	1.72223e-20
15	91928572	rs553198204	CTTTTTTTT	C	0.751	0.0063	0.0081	0.4327	15	91928572	rs553198204	CTTTTTTTT	C	0.754	0.02162	0.01843	0.2406	1.71954e-20
15	91077146	rs62019405	A	C	0.0741	-0.0014	0.0124	0.9124	15	91077146	rs62019405	A	C	0.07314	0.01439	0.0285	0.6138	1.71868e-20
15	91375626	rs12101430	G	A	0.2534	0.0055	0.0073	0.4458	15	91375626	rs12101430	G	A	0.2481	-0.02205	0.016	0.168	1.71848e-20
15	91375627	rs12101885	C	G	0.2534	0.0055	0.0073	0.4458	15	91375627	rs12101885	C	G	0.2481	-0.02205	0.016	0.1681	1.71848e-20
15	91506407	rs5814452	C	CT	0.0679	-0.0062	0.0124	0.6158	15	91506407	rs5814452	C	CT	0.06852	0.01071	0.02634	0.6843	1.71647e-20
15	91719059	rs7166009	T	C	0.3395	-0.0111	0.0068	0.1018	15	91719059	rs7166009	T	C	0.3359	-0.005023	0.0145	0.729	1.71623e-20
15	91784856	rs8027320	C	T	0.1722	-0.002	0.0082	0.8089	15	91784856	rs8027320	C	T	0.1735	-0.02464	0.01735	0.1553	1.7162e-20
15	91520150	rs77871209	T	C	0.0705	0.0052	0.012	0.6672	15	91520150	rs77871209	T	C	0.07068	0.01533	0.02542	0.5465	1.71411e-20
15	91161548	rs3743406	G	A	0.7246	0.0067	0.007	0.3351	15	91161548	rs3743406	G	A	0.7278	-0.01981	0.01494	0.1851	1.7112e-20
15	91519649	rs112458643	C	T	0.0705	0.0051	0.012	0.6684	15	91519649	rs112458643	C	T	0.07067	0.01535	0.02542	0.546	1.70881e-20
15	91054215	rs6496682	G	A	0.8938	-0.003	0.0101	0.7675	15	91054215	rs6496682	G	A	0.8913	-0.02285	0.02144	0.2868	1.7017e-20
15	91517796	rs12899496	T	C	0.0705	0.005	0.012	0.675	15	91517796	rs12899496	T	C	0.07059	0.01534	0.0254	0.5461	1.70166e-20
15	91677062	rs78550693	A	C	0.2424	-0.0094	0.0075	0.2079	15	91677062	rs78550693	A	C	0.2415	-0.01446	0.01579	0.3596	1.70138e-20
15	91611496	rs41389645	T	C	0.1756	0.0107	0.009	0.2342	15	91611496	rs41389645	T	C	0.1749	-0.008369	0.01981	0.6727	1.69996e-20
15	91553954	rs56838761	C	T	0.0675	-0.0042	0.0124	0.7348	15	91553954	rs56838761	C	T	0.06867	0.01394	0.02639	0.5974	1.69905e-20
15	91956863	rs55651622	C	T	0.3205	0.0091	0.0071	0.1994	15	91956863	rs55651622	C	T	0.3229	-0.01481	0.01511	0.3269	1.69904e-20
15	91742669	rs2285528	T	C	0.6218	0.0071	0.0069	0.3069	15	91742669	rs2285528	T	C	0.6197	0.0189	0.01466	0.1972	1.69561e-20
15	91516737	rs35521046	C	A	0.0705	0.0049	0.012	0.6833	15	91516737	rs35521046	C	A	0.07049	0.0153	0.02541	0.5471	1.6947e-20
15	91057735	rs11073932	A	G	0.8931	-0.0021	0.01	0.8315	15	91057735	rs11073932	A	G	0.8908	-0.02337	0.02127	0.272	1.69402e-20
15	91397673	rs11631655	T	G	0.0975	0.0049	0.0123	0.6893	15	91397673	rs11631655	T	G	0.09422	0.003381	0.02951	0.9088	1.68685e-20
15	91059224	rs9672149	A	T	0.8931	-0.0019	0.01	0.8489	15	91059224	rs9672149	A	T	0.8908	-0.02335	0.02128	0.2727	1.6854e-20
15	91505447	rs14484	G	C	0.071	0.0046	0.0121	0.704	15	91505447	rs14484	G	C	0.07073	0.01488	0.02564	0.5617	1.68348e-20
15	91513325	rs34185899	T	C	0.0707	0.0054	0.012	0.6554	15	91513325	rs34185899	T	C	0.0708	0.0143	0.02531	0.5722	1.68272e-20
15	91508028	rs76400732	G	A	0.0703	0.0047	0.0121	0.6969	15	91508028	rs76400732	G	A	0.06993	0.01462	0.0257	0.5696	1.6818e-20
15	91564453	rs68102919	T	C	0.0674	-0.0032	0.0125	0.7952	15	91564453	rs68102919	T	C	0.06863	0.01403	0.02654	0.597	1.6808e-20
15	91513100	rs35309300	A	G	0.0707	0.0053	0.012	0.656	15	91513100	rs35309300	A	G	0.07077	0.01434	0.02532	0.5711	1.67841e-20
15	91812545	rs62026605	C	A	0.1104	-0.0032	0.0101	0.7549	15	91812545	rs62026605	C	A	0.113	-0.02247	0.02179	0.3022	1.67814e-20
15	91253593	rs118187473	T	C	0.0705	-0.0015	0.0132	0.9116	15	91253593	rs118187473	T	C	0.06589	0.008026	0.02843	0.7777	1.6766e-20
15	91177563	rs6496715	C	T	0.6107	-0.0036	0.0066	0.5833	15	91177563	rs6496715	C	T	0.6099	-0.02305	0.01455	0.1131	1.67591e-20
15	91482524	rs74683759	T	A	0.0796	0.0083	0.0115	0.4718	15	91482524	rs74683759	T	A	0.07875	0.007247	0.02517	0.7734	1.67559e-20
15	91145800	rs4932352	T	C	0.7165	0.008	0.0069	0.2473	15	91145800	rs4932352	T	C	0.7206	-0.01708	0.01481	0.2487	1.67525e-20
15	91062280	rs28711568	C	G	0.8954	-0.001	0.0101	0.9245	15	91062280	rs28711568	C	G	0.8939	-0.02333	0.02153	0.2785	1.67428e-20
15	91482719	rs71409368	G	C	0.0797	0.0082	0.0115	0.4744	15	91482719	rs71409368	G	C	0.07886	0.007751	0.02515	0.7579	1.67375e-20
15	91661719	rs2597909	T	C	0.0829	0.0018	0.0113	0.8722	15	91661719	rs2597909	T	C	0.08439	0.0202	0.02424	0.4047	1.67167e-20
15	91143805	rs11631439	A	C	0.7166	0.0077	0.0069	0.2625	15	91143805	rs11631439	A	C	0.7204	-0.01762	0.01477	0.2329	1.6654e-20
15	91118379	rs8033053	T	C	0.07	-0.0065	0.0124	0.6002	15	91118379	rs8033053	T	C	0.06645	0.001106	0.02733	0.9677	1.66351e-20
15	91253347	rs74392418	T	C	0.0709	-0.0026	0.0132	0.8425	15	91253347	rs74392418	T	C	0.06701	0.00803	0.02774	0.7723	1.66183e-20
15	91499328	rs1550638	T	C	0.1645	0.0028	0.0085	0.7397	15	91499328	rs1550638	T	C	0.1658	0.02377	0.01787	0.1835	1.65971e-20
15	91502660	rs71409373	A	G	0.0723	0.0051	0.012	0.6718	15	91502660	rs71409373	A	G	0.07223	0.01373	0.02565	0.5925	1.6595e-20
15	91721990	rs8043038	T	G	0.3414	-0.0109	0.0068	0.108	15	91721990	rs8043038	T	G	0.3379	-0.005511	0.01452	0.7043	1.65852e-20
15	91570989	rs34207907	A	AGT	0.0686	-0.0046	0.0127	0.7182	15	91570989	rs34207907	A	AGT	0.07013	-0.005703	0.02805	0.8389	1.65809e-20
15	91076652	rs368692764	AG	A	0.6946	-0.0112	0.007	0.1099	15	91076652	rs368692764	AG	A	0.686	0.001309	0.01516	0.9312	1.65706e-20
15	91504665	rs12914031	C	G	0.0713	0.0046	0.012	0.7047	15	91504665	rs12914031	C	G	0.07112	0.01442	0.02567	0.5742	1.65638e-20
15	91513674	rs12911192	C	T	0.0705	0.0046	0.012	0.7039	15	91513674	rs12911192	C	T	0.07039	0.01481	0.02532	0.5586	1.65587e-20
15	91612257	rs41527751	T	G	0.0698	-0.0045	0.0125	0.7163	15	91612257	rs41527751	T	G	0.06822	0.005765	0.02847	0.8395	1.65417e-20
15	91389939	rs116325325	C	T	0.1638	0.0087	0.0104	0.402	15	91389939	rs116325325	C	T	0.1663	0.004498	0.02576	0.8614	1.65279e-20
15	91571773	rs146491851	C	CTTCA	0.0685	-0.0045	0.0127	0.7252	15	91571773	rs146491851	C	CTTCA	0.07007	-0.005005	0.02812	0.8587	1.64972e-20
15	91603372	rs7179789	G	A	0.681	0.0084	0.0071	0.238	15	91603372	rs7179789	G	A	0.677	-0.01614	0.01502	0.2825	1.6471e-20
15	91818278	rs61594879	G	A	0.1101	-0.004	0.0101	0.6949	15	91818278	rs61594879	G	A	0.1126	-0.02141	0.02188	0.3279	1.64526e-20
15	91518756	rs36088839	G	GTAT	0.0705	0.0036	0.0121	0.769	15	91518756	rs36088839	G	GTAT	0.07063	0.01533	0.02541	0.5463	1.64473e-20
15	91143438	rs4932350	G	A	0.7166	0.0075	0.0069	0.2745	15	91143438	rs4932350	G	A	0.7207	-0.01785	0.01478	0.2273	1.64281e-20
15	91493589	rs35389361	C	T	0.067	0.0053	0.0126	0.6733	15	91493589	rs35389361	C	T	0.06798	0.005072	0.02742	0.8533	1.64075e-20
15	91143072	rs8030781	C	T	0.7165	0.0076	0.0069	0.2714	15	91143072	rs8030781	C	T	0.7206	-0.01764	0.01479	0.2328	1.64057e-20
15	91591092	rs7497674	T	C	0.3408	-0.0111	0.0074	0.1306	15	91591092	rs7497674	T	C	0.345	0.003248	0.01633	0.8424	1.64038e-20
15	91175308	rs5814442	AT	A	0.78	0	0.0082	0.9992	15	91175308	rs5814442	AT	A	0.7781	-0.02502	0.01819	0.169	1.63921e-20
15	91571086	rs4101133	A	C	0.0687	-0.0042	0.0126	0.7395	15	91571086	rs4101133	A	C	0.07012	-0.006174	0.02811	0.8261	1.63763e-20
15	91143720	rs4932351	G	C	0.7165	0.0076	0.0069	0.27	15	91143720	rs4932351	G	C	0.7206	-0.01761	0.01478	0.2333	1.63712e-20
15	91811278	rs62026602	T	C	0.1102	-0.0032	0.0102	0.7566	15	91811278	rs62026602	T	C	0.1124	-0.02172	0.02185	0.3201	1.63608e-20
15	91143857	rs11636571	G	A	0.7165	0.0076	0.0069	0.2708	15	91143857	rs11636571	G	A	0.7206	-0.01759	0.01478	0.2339	1.63451e-20
15	91574757	rs1443253	C	G	0.3799	-0.0103	0.0066	0.1223	15	91574757	rs1443253	C	G	0.3781	-0.007351	0.01503	0.6248	1.63346e-20
15	91064703	rs547271473	CA	C	0.2605	0.0088	0.0081	0.2798	15	91064703	rs547271473	CA	C	0.2545	0.01491	0.01928	0.4393	1.6317e-20
15	91212443	rs73491571	G	A	0.1372	-0.0075	0.0094	0.4249	15	91212443	rs73491571	G	A	0.1313	-0.01755	0.02023	0.3856	1.63112e-20
15	91512942	rs67543355	C	CTATCTT	0.0706	0.0044	0.0121	0.7191	15	91512942	rs67543355	C	CTATCTT	0.0707	0.01403	0.02534	0.5799	1.63023e-20
15	91720141	rs28877973	T	C	0.3412	-0.0108	0.0068	0.1142	15	91720141	rs28877973	T	C	0.3377	-0.005739	0.01452	0.6926	1.62993e-20
15	91720158	rs28782496	C	G	0.3412	-0.0108	0.0068	0.1132	15	91720158	rs28782496	C	G	0.3377	-0.005737	0.01452	0.6927	1.62984e-20
15	91237231	rs8030486	T	C	0.2187	0.0081	0.0085	0.34	15	91237231	rs8030486	T	C	0.2063	0.01672	0.02006	0.4048	1.62892e-20
15	91161438	rs11372294	TAA	T	0.6366	0.0033	0.007	0.6377	15	91161438	rs11372294	TAA	T	0.6381	-0.02358	0.01567	0.1325	1.62861e-20
15	91878532	rs12148732	T	G	0.4815	0.0099	0.0063	0.1181	15	91878532	rs12148732	T	G	0.4825	-0.009507	0.01357	0.4836	1.62438e-20
15	91573504	rs17515485	G	T	0.0998	-0.0036	0.0112	0.7514	15	91573504	rs17515485	G	T	0.09513	-0.01319	0.0292	0.6514	1.62273e-20
15	91144601	rs6496701	C	G	0.7153	0.0077	0.0069	0.2644	15	91144601	rs6496701	C	G	0.7193	-0.01727	0.01478	0.2427	1.61945e-20
15	91480822	rs8034159	T	G	0.0958	0.0095	0.0106	0.3711	15	91480822	rs8034159	T	G	0.09609	0.006058	0.02299	0.7921	1.61783e-20
15	91819838	rs62026633	A	C	0.4185	-0.0077	0.0064	0.2264	15	91819838	rs62026633	A	C	0.4236	-0.01658	0.01376	0.2281	1.61773e-20
15	91570743	rs12593877	T	C	0.0686	-0.0042	0.0126	0.7409	15	91570743	rs12593877	T	C	0.06984	-0.004371	0.02809	0.8763	1.61762e-20
15	91811892	rs62026603	C	A	0.1106	-0.0027	0.0101	0.7933	15	91811892	rs62026603	C	A	0.1132	-0.02191	0.0218	0.3149	1.61228e-20
15	91788348	rs7179469	A	G	0.1711	-0.0014	0.0082	0.8655	15	91788348	rs7179469	A	G	0.172	-0.02416	0.01753	0.168	1.61119e-20
15	91718129	rs28479583	A	G	0.3776	-0.0107	0.0067	0.1072	15	91718129	rs28479583	A	G	0.3717	0.005845	0.01425	0.6818	1.60829e-20
15	91480802	rs58890022	C	T	0.0953	0.0093	0.0106	0.381	15	91480802	rs58890022	C	T	0.09566	0.006731	0.02304	0.7702	1.60693e-20
15	91821018	rs2106693	C	T	0.1169	-0.0036	0.01	0.7158	15	91821018	rs2106693	C	T	0.1187	-0.02141	0.02169	0.3235	1.60691e-20
15	91940947	rs4603532	G	A	0.5851	0.0007	0.0067	0.9216	15	91940947	rs4603532	G	A	0.5862	0.02347	0.01421	0.09854	1.60579e-20
15	91572014	rs113200426	C	T	0.0687	-0.0037	0.0126	0.7723	15	91572014	rs113200426	C	T	0.07006	-0.004878	0.02815	0.8624	1.60556e-20
15	91717328	rs756873	T	C	0.3381	-0.0106	0.0068	0.1163	15	91717328	rs756873	T	C	0.3355	-0.007135	0.0143	0.6178	1.60511e-20
15	91821201	rs2106691	G	A	0.1169	-0.0036	0.01	0.7154	15	91821201	rs2106691	G	A	0.1187	-0.02138	0.02169	0.3241	1.60477e-20
15	91553612	rs57486507	T	C	0.0683	-0.0046	0.0123	0.7089	15	91553612	rs57486507	T	C	0.06953	0.01059	0.02624	0.6867	1.60429e-20
15	91940041	rs4356456	G	A	0.5839	0.0003	0.0067	0.9585	15	91940041	rs4356456	G	A	0.5845	0.0235	0.01421	0.09831	1.60421e-20
15	91144903	rs6496703	A	G	0.7162	0.0077	0.0069	0.2624	15	91144903	rs6496703	A	G	0.7202	-0.01714	0.01478	0.2463	1.60312e-20
15	91819997	rs62026634	A	C	0.1106	-0.003	0.0102	0.7683	15	91819997	rs62026634	A	C	0.1129	-0.02137	0.02194	0.33	1.60162e-20
15	91718694	rs11856151	T	C	0.34	-0.0108	0.0068	0.1142	15	91718694	rs11856151	T	C	0.3362	-0.005056	0.0145	0.7274	1.60002e-20
15	91718726	rs7165426	T	C	0.34	-0.0108	0.0068	0.112	15	91718726	rs7165426	T	C	0.3362	-0.005051	0.0145	0.7276	1.59983e-20
15	91192408	rs12908364	G	C	0.1185	0.0009	0.0098	0.9246	15	91192408	rs12908364	G	C	0.1193	0.02288	0.02087	0.273	1.59751e-20
15	91720539	rs113783988	G	T	0.3411	-0.0107	0.0068	0.1148	15	91720539	rs113783988	G	T	0.3376	-0.005804	0.01452	0.6893	1.59536e-20
15	91936438	rs4932529	G	A	0.5696	0.0011	0.0067	0.8662	15	91936438	rs4932529	G	A	0.5705	0.02358	0.01444	0.1024	1.59477e-20
15	91601963	rs12905835	C	G	0.6762	0.0071	0.007	0.3135	15	91601963	rs12905835	C	G	0.6723	-0.01828	0.0149	0.2199	1.59281e-20
15	91520805	rs35866703	T	C	0.0723	0.0029	0.012	0.809	15	91520805	rs35866703	T	C	0.07242	0.01474	0.02554	0.5638	1.59086e-20
15	91818451	rs62026631	G	C	0.1098	-0.0036	0.0102	0.7212	15	91818451	rs62026631	G	C	0.1122	-0.02074	0.02191	0.3437	1.58862e-20
15	91144486	rs7163773	C	G	0.7165	0.0076	0.0069	0.2682	15	91144486	rs7163773	C	G	0.7205	-0.01722	0.01478	0.2438	1.58748e-20
15	91140590	rs5003701	A	G	0.2272	-0.002	0.0075	0.786	15	91140590	rs5003701	A	G	0.2231	0.02375	0.01612	0.1406	1.58745e-20
15	91699075	rs6416561	A	G	0.8228	-0.0111	0.0088	0.2093	15	91699075	rs6416561	A	G	0.8252	-0.001493	0.01882	0.9367	1.58688e-20
15	91486305	rs8034551	T	C	0.0949	-0.0038	0.0108	0.7237	15	91486305	rs8034551	T	C	0.09364	0.01862	0.02389	0.4358	1.58635e-20
15	91569281	rs7175023	C	G	0.5125	0.01	0.0063	0.109	15	91569281	rs7175023	C	G	0.5067	0.008388	0.01367	0.5394	1.58522e-20
15	91948964	rs8034207	A	G	0.1556	0.008	0.0097	0.4088	15	91948964	rs8034207	A	G	0.1569	-0.01418	0.02209	0.521	1.58488e-20
15	91966731	rs8036969	G	C	0.1706	-0.0089	0.0092	0.3323	15	91966731	rs8036969	G	C	0.1644	-0.01262	0.02097	0.5471	1.58449e-20
15	91387379	rs74874915	T	A	0.1412	0.0037	0.0117	0.7533	15	91387379	rs74874915	T	A	0.1439	0.003634	0.02993	0.9034	1.58157e-20
15	91724460	rs112692111	A	T	0.3407	-0.0106	0.0068	0.1197	15	91724460	rs112692111	A	T	0.3373	-0.006251	0.01454	0.6672	1.58073e-20
15	91144624	rs6496702	G	C	0.7162	0.0076	0.0069	0.2692	15	91144624	rs6496702	G	C	0.7202	-0.01716	0.01477	0.2455	1.58045e-20
15	91945074	rs8037946	G	T	0.5832	0.0003	0.0067	0.9668	15	91945074	rs8037946	G	T	0.5838	0.0233	0.01416	0.0998	1.57724e-20
15	91613047	rs10152123	C	G	0.6673	0.0068	0.0071	0.3388	15	91613047	rs10152123	C	G	0.6644	-0.01894	0.01553	0.2229	1.57706e-20
15	91685622	rs12148191	G	C	0.2603	-0.0086	0.0073	0.2364	15	91685622	rs12148191	G	C	0.2598	-0.01515	0.01524	0.3202	1.57236e-20
15	91820133	rs6496783	C	T	0.4182	-0.0075	0.0063	0.2403	15	91820133	rs6496783	C	T	0.4232	-0.0166	0.01375	0.2272	1.57194e-20
15	91558570	rs12438273	T	A	0.0683	-0.0038	0.0123	0.7605	15	91558570	rs12438273	T	A	0.06974	0.01078	0.02619	0.6806	1.57138e-20
15	91750729	rs11073986	C	T	0.1336	-0.0077	0.0097	0.4234	15	91750729	rs11073986	C	T	0.1316	0.0143	0.02258	0.5264	1.57064e-20
15	91604722	rs8038073	T	G	0.6761	0.007	0.007	0.3229	15	91604722	rs8038073	T	G	0.6721	-0.01829	0.01493	0.2205	1.56977e-20
15	91882374	rs1125314	A	T	0.5767	0.0075	0.0064	0.2396	15	91882374	rs1125314	A	T	0.576	-0.01657	0.01359	0.2228	1.5668e-20
15	91966204	rs4450375	A	G	0.1724	-0.0081	0.0091	0.3762	15	91966204	rs4450375	A	G	0.167	-0.01498	0.02086	0.4726	1.5653e-20
15	91388265	rs35859526	A	ATT	0.5254	-0.0055	0.008	0.4927	15	91388265	rs35859526	A	ATT	0.5241	0.02174	0.01999	0.2769	1.56346e-20
15	91076755	rs75570877	T	C	0.0786	-0.0047	0.0121	0.6954	15	91076755	rs75570877	T	C	0.07654	-0.006484	0.02723	0.8117	1.56237e-20
15	91814056	rs80120177	G	A	0.1824	-0.005	0.009	0.575	15	91814056	rs80120177	G	A	0.1861	-0.02112	0.0209	0.3121	1.56193e-20
15	91212132	rs552710427	C	CT	0.1354	0.0043	0.0113	0.7042	15	91212132	rs552710427	C	CT	0.1364	0.006847	0.0293	0.8152	1.56028e-20
15	91381031	rs56079832	C	A	0.1399	-0.0046	0.0112	0.684	15	91381031	rs56079832	C	A	0.1382	-0.008446	0.02867	0.7683	1.55662e-20
15	91821342	rs62026635	A	G	0.117	-0.003	0.01	0.76	15	91821342	rs62026635	A	G	0.1189	-0.02113	0.02169	0.3297	1.55613e-20
15	91592332	rs2386588	A	G	0.6481	0.0111	0.0071	0.1148	15	91592332	rs2386588	A	G	0.6472	-0.001309	0.01484	0.9297	1.55328e-20
15	91750737	rs11073987	T	G	0.1329	-0.0082	0.0096	0.3951	15	91750737	rs11073987	T	G	0.1317	0.01247	0.02242	0.5779	1.55111e-20
15	91822517	rs62026636	A	T	0.1166	-0.0031	0.01	0.7529	15	91822517	rs62026636	A	T	0.1183	-0.02098	0.02172	0.334	1.55073e-20
15	91920206	rs7174162	C	T	0.3527	-0.0073	0.0068	0.2865	15	91920206	rs7174162	C	T	0.3571	-0.01731	0.01434	0.2273	1.54828e-20
15	91897601	rs7163044	G	A	0.4775	0.0065	0.0062	0.2977	15	91897601	rs7163044	G	A	0.4821	-0.01815	0.01356	0.1809	1.53669e-20
15	91370603	rs16944902	A	G	0.309	0.005	0.0068	0.4664	15	91370603	rs16944902	A	G	0.3026	-0.02102	0.01496	0.1599	1.53609e-20
15	91560078	rs873130	C	T	0.0683	-0.0032	0.0123	0.7942	15	91560078	rs873130	C	T	0.07	0.01043	0.02602	0.6885	1.53362e-20
15	91686653	rs77286987	T	C	0.1205	0.0014	0.0101	0.8864	15	91686653	rs77286987	T	C	0.1165	0.02137	0.02151	0.3206	1.53339e-20
15	91786707	rs8033801	T	C	0.171	-0.0014	0.0082	0.8656	15	91786707	rs8033801	T	C	0.1719	-0.02347	0.01751	0.1798	1.52981e-20
15	91483169	rs66515583	T	C	0.0826	0.0077	0.0113	0.4947	15	91483169	rs66515583	T	C	0.08202	0.003987	0.02469	0.8717	1.5285e-20
15	91764931	rs550713254	G	A	0.0975	-0.0038	0.0118	0.7484	15	91764931	rs550713254	G	A	0.09759	-0.004309	0.02846	0.8797	1.52831e-20
15	91481048	rs199861347	T	TTTTA	0.0787	0.0063	0.0117	0.5858	15	91481048	rs199861347	T	TTTTA	0.07794	0.007489	0.02516	0.766	1.52326e-20
15	91595505	rs10152752	T	G	0.6905	0.009	0.0071	0.208	15	91595505	rs10152752	T	G	0.6878	-0.01339	0.01472	0.3631	1.52276e-20
15	91086366	rs34961335	GA	G	0.8646	0.0046	0.01	0.6462	15	91086366	rs34961335	GA	G	0.8651	-0.01905	0.02211	0.3889	1.52196e-20
15	91857213	rs574947131	C	CA	0.2733	0.0045	0.0083	0.5838	15	91857213	rs574947131	C	CA	0.2759	0.02236	0.02102	0.2875	1.51835e-20
15	91509734	rs14280	G	A	0.0864	0.0076	0.0111	0.4926	15	91509734	rs14280	G	A	0.08655	-0.006998	0.0242	0.7724	1.51789e-20
15	91828691	rs11857061	T	A	0.1177	-0.0029	0.0101	0.7748	15	91828691	rs11857061	T	A	0.1204	-0.02029	0.02249	0.3669	1.51742e-20
15	91347302	rs2301602	A	G	0.6485	0.0101	0.0067	0.1342	15	91347302	rs2301602	A	G	0.6479	-0.006939	0.01513	0.6465	1.51669e-20
15	91313316	rs28385043	C	T	0.0919	0.0059	0.0115	0.6113	15	91313316	rs28385043	C	T	0.08979	0.002848	0.0268	0.9154	1.51309e-20
15	91089633	rs7162041	G	A	0.7745	-0.0041	0.0075	0.5859	15	91089633	rs7162041	G	A	0.7786	-0.02201	0.01633	0.1776	1.51169e-20
15	91346630	rs11377009	CA	C	0.6684	0.0103	0.0068	0.1322	15	91346630	rs11377009	CA	C	0.6672	-0.006144	0.01501	0.6823	1.51153e-20
15	91786286	rs8027716	T	G	0.1711	-0.0017	0.0082	0.8314	15	91786286	rs8027716	T	G	0.1719	-0.0232	0.01748	0.1842	1.51148e-20
15	91742578	rs2285529	G	A	0.6668	0.0079	0.0071	0.2641	15	91742578	rs2285529	G	A	0.6626	0.016	0.01475	0.278	1.50906e-20
15	91499427	rs12911444	C	G	0.075	0.0035	0.0118	0.7644	15	91499427	rs12911444	C	G	0.07429	0.01208	0.0255	0.6357	1.50374e-20
15	91785247	rs34850581	C	CT	0.1706	-0.0021	0.0083	0.8032	15	91785247	rs34850581	C	CT	0.1717	-0.02282	0.01748	0.1915	1.50294e-20
15	91480010	rs12904445	A	C	0.0944	0.0086	0.0107	0.4195	15	91480010	rs12904445	A	C	0.09426	0.004812	0.02317	0.8355	1.50221e-20
15	91504181	rs3743451	A	G	0.0687	-0.0029	0.0122	0.8143	15	91504181	rs3743451	A	G	0.06942	0.01024	0.02586	0.6921	1.501e-20
15	91944183	rs4611433	G	A	0.585	0.0005	0.0067	0.9354	15	91944183	rs4611433	G	A	0.5864	0.02271	0.01403	0.1055	1.49954e-20
15	91782095	rs62026592	G	C	0.1439	0.002	0.0094	0.8283	15	91782095	rs62026592	G	C	0.1447	-0.02204	0.0206	0.2845	1.4989e-20
15	91785293	rs719176	A	G	0.1707	-0.002	0.0082	0.8026	15	91785293	rs719176	A	G	0.1717	-0.02287	0.01747	0.1902	1.48763e-20
15	91134352	rs545628050	AT	A	0.691	-0.0103	0.0071	0.145	15	91134352	rs545628050	AT	A	0.6884	-0.006515	0.01549	0.6741	1.48741e-20
15	91592266	rs2386585	T	C	0.6477	0.0109	0.0071	0.1236	15	91592266	rs2386585	T	C	0.6471	-0.00134	0.01484	0.928	1.48736e-20
15	91592185	rs4353459	A	G	0.2892	-0.0092	0.0075	0.2162	15	91592185	rs4353459	A	G	0.2886	0.01264	0.01562	0.4181	1.48726e-20
15	91330525	rs112868764	T	C	0.1452	0.0016	0.0092	0.8609	15	91330525	rs112868764	T	C	0.1475	-0.02241	0.02043	0.2725	1.48676e-20
15	91184917	rs11294553	C	CA	0.2804	-0.0089	0.0081	0.2734	15	91184917	rs11294553	C	CA	0.2838	0.01246	0.01866	0.5044	1.48628e-20
15	91146483	rs11073938	G	C	0.3346	0.0102	0.0069	0.1372	15	91146483	rs11073938	G	C	0.3346	0.006682	0.0151	0.6581	1.48157e-20
15	91874316	rs1079536	C	G	0.5937	0.0059	0.0065	0.3566	15	91874316	rs1079536	C	G	0.5923	-0.01881	0.01375	0.1715	1.48075e-20
15	91592717	rs12906332	G	A	0.2845	-0.0094	0.0074	0.2064	15	91592717	rs12906332	G	A	0.2836	0.0118	0.01546	0.4453	1.47998e-20
15	91112166	rs7166173	A	G	0.7773	-0.003	0.0075	0.6907	15	91112166	rs7166173	A	G	0.7816	-0.02248	0.01619	0.1651	1.47798e-20
15	91390454	rs2677727	A	G	0.6278	0.0067	0.0081	0.4054	15	91390454	rs2677727	A	G	0.6342	0.01814	0.02021	0.3694	1.47708e-20
15	91912757	rs12914041	G	A	0.6087	-0.01	0.0063	0.1162	15	91912757	rs12914041	G	A	0.6105	0.006714	0.01359	0.6212	1.47586e-20
15	91606155	rs11852711	T	A	0.6775	0.0067	0.0071	0.3448	15	91606155	rs11852711	T	A	0.6738	-0.01803	0.01497	0.2283	1.47433e-20
15	91086484	rs6416551	G	C	0.9064	0.0021	0.0108	0.8459	15	91086484	rs6416551	G	C	0.9049	-0.01803	0.02306	0.4344	1.47186e-20
15	91476455	rs2269902	C	T	0.0945	0.0084	0.0107	0.4294	15	91476455	rs2269902	C	T	0.09436	0.003927	0.02316	0.8654	1.4692e-20
15	91378126	rs34619016	CCT	C	0.6022	0.0102	0.0067	0.131	15	91378126	rs34619016	CCT	C	0.5985	0.005729	0.01475	0.6978	1.46889e-20
15	91784904	rs994778	A	C	0.1703	-0.0025	0.0082	0.7643	15	91784904	rs994778	A	C	0.1707	-0.02252	0.01757	0.2	1.46872e-20
15	91541735	rs876874	T	A	0.1745	0.0043	0.0082	0.6009	15	91541735	rs876874	T	A	0.1766	0.0211	0.01729	0.2223	1.46794e-20
15	91785958	rs16945429	T	C	0.1708	-0.0016	0.0082	0.8407	15	91785958	rs16945429	T	C	0.1717	-0.02281	0.01748	0.1919	1.46473e-20
15	91785992	rs11853153	T	C	0.1708	-0.0016	0.0082	0.8416	15	91785992	rs11853153	T	C	0.1717	-0.02281	0.01748	0.1919	1.46473e-20
15	91484923	rs34713051	G	C	0.0756	0.004	0.0118	0.732	15	91484923	rs34713051	G	C	0.07498	0.009672	0.02547	0.7042	1.46407e-20
15	91145265	rs8026218	A	G	0.7145	0.0073	0.0069	0.2885	15	91145265	rs8026218	A	G	0.7177	-0.01677	0.01483	0.2582	1.46176e-20
15	91718667	rs11852888	G	A	0.3784	-0.0103	0.0067	0.1207	15	91718667	rs11852888	G	A	0.3726	0.005765	0.01425	0.6859	1.46159e-20
15	91484717	rs12902285	T	C	0.0761	0.0045	0.0117	0.7021	15	91484717	rs12902285	T	C	0.07558	0.008967	0.02547	0.7248	1.46131e-20
15	91112224	rs35646500	CT	C	0.6743	-0.0065	0.0074	0.3753	15	91112224	rs35646500	CT	C	0.6789	-0.01871	0.0168	0.2655	1.46002e-20
15	91447823	rs35245127	C	CT	0.1353	0.0068	0.0099	0.4905	15	91447823	rs35245127	C	CT	0.1321	0.01374	0.02257	0.5427	1.45877e-20
15	91484033	rs71409369	T	C	0.0758	0.0042	0.0118	0.7239	15	91484033	rs71409369	T	C	0.07511	0.008692	0.0255	0.7332	1.45441e-20
15	91112215	rs7168388	G	A	0.7775	-0.003	0.0075	0.6901	15	91112215	rs7168388	G	A	0.7818	-0.02229	0.0162	0.1689	1.45365e-20
15	91477651	rs2004840	A	G	0.096	0.0086	0.0106	0.417	15	91477651	rs2004840	A	G	0.09557	-0.0005576	0.02291	0.9806	1.45051e-20
15	91816772	rs8032397	A	G	0.4388	-0.006	0.0063	0.3395	15	91816772	rs8032397	A	G	0.4395	-0.01842	0.01366	0.1777	1.44796e-20
15	91820275	rs7176398	C	T	0.4141	-0.0073	0.0064	0.2495	15	91820275	rs7176398	C	T	0.4191	-0.01611	0.01375	0.2412	1.44478e-20
15	91351930	rs389480	A	G	0.4611	0.0101	0.0064	0.1171	15	91351930	rs389480	A	G	0.4598	0.004583	0.01425	0.7477	1.44429e-20
15	91680820	rs566920493;rs570305545	CAT	CATAT	0.1133	0.0033	0.0105	0.7574	15	91680820	rs566920493;rs570305545	CAT	CATAT	0.1104	0.01774	0.02224	0.4252	1.44213e-20
15	91485582	rs12907667	T	C	0.0757	0.0037	0.0117	0.7509	15	91485582	rs12907667	T	C	0.07501	0.009694	0.02547	0.7035	1.4415e-20
15	91534373	rs72630488	T	C	0.0715	-0.0032	0.012	0.7895	15	91534373	rs72630488	T	C	0.07243	0.008703	0.02554	0.7333	1.44074e-20
15	91718192	rs11858835	G	A	0.3789	-0.0102	0.0067	0.1244	15	91718192	rs11858835	G	A	0.3731	0.006018	0.01427	0.6731	1.44073e-20
15	91476150	rs7166420	T	C	0.095	0.0079	0.0106	0.4587	15	91476150	rs7166420	T	C	0.09479	0.006351	0.02306	0.783	1.43895e-20
15	91485049	rs34789563	C	T	0.0764	0.0043	0.0117	0.7129	15	91485049	rs34789563	C	T	0.07582	0.008177	0.0254	0.7475	1.43391e-20
15	91143594	rs71407313	T	C	0.1003	0.0003	0.0107	0.9747	15	91143594	rs71407313	T	C	0.1031	0.01828	0.02249	0.4163	1.43168e-20
15	91352774	rs436723	G	A	0.6681	0.0101	0.0067	0.1336	15	91352774	rs436723	G	A	0.6678	-0.005255	0.0149	0.7244	1.43167e-20
15	91143253	rs8026682	C	A	0.7183	0.0069	0.0069	0.3196	15	91143253	rs8026682	C	A	0.722	-0.01728	0.01485	0.2445	1.4315e-20
15	91495632	rs117564299	T	C	0.0762	0.0018	0.0117	0.8795	15	91495632	rs117564299	T	C	0.07544	0.01174	0.02528	0.6425	1.42606e-20
15	91370703	rs59284434	G	A	0.3107	0.0047	0.0068	0.4889	15	91370703	rs59284434	G	A	0.3046	-0.02056	0.01498	0.17	1.42522e-20
15	91370707	rs61321686	A	T	0.3107	0.0047	0.0068	0.4889	15	91370707	rs61321686	A	T	0.3046	-0.02056	0.01498	0.17	1.42522e-20
15	91116386	rs12901150	G	T	0.7566	-0.0076	0.0073	0.2999	15	91116386	rs12901150	G	T	0.7577	0.01597	0.01566	0.3078	1.42356e-20
15	91739682	rs8038237	G	A	0.0946	0.0053	0.0113	0.6413	15	91739682	rs8038237	G	A	0.09146	0.00233	0.02621	0.9292	1.42193e-20
15	91289553	rs6496723	A	G	0.3377	0.0048	0.0069	0.4891	15	91289553	rs6496723	A	G	0.3371	0.02061	0.01546	0.1825	1.41891e-20
15	91919030	rs61310238	A	G	0.1685	-0.0082	0.0086	0.3397	15	91919030	rs61310238	A	G	0.1732	-0.01342	0.01885	0.4763	1.41496e-20
15	91086532	rs34260328	CA	C	0.1803	0.0062	0.0102	0.5429	15	91086532	rs34260328	CA	C	0.1824	0.002554	0.02675	0.9239	1.41199e-20
15	91489919	rs12911432	G	A	0.076	0.0021	0.0117	0.8547	15	91489919	rs12911432	G	A	0.07543	0.01086	0.02531	0.6679	1.41195e-20
15	91591570	rs71410522	C	T	0.3244	-0.0058	0.0074	0.4312	15	91591570	rs71410522	C	T	0.3224	0.01915	0.01615	0.2356	1.40991e-20
15	91544831	rs12439887	T	C	0.071	-0.0039	0.012	0.7426	15	91544831	rs12439887	T	C	0.07229	0.005425	0.02536	0.8306	1.40671e-20
15	91603163	rs35509975	GA	G	0.6822	0.0075	0.0072	0.2935	15	91603163	rs35509975	GA	G	0.6784	-0.01592	0.01504	0.2896	1.40538e-20
15	91486853	rs12913674	T	C	0.0762	0.0025	0.0117	0.8296	15	91486853	rs12913674	T	C	0.07531	0.009815	0.02546	0.6999	1.40511e-20
15	91515740	rs4932381	G	A	0.0722	-0.0034	0.0119	0.7767	15	91515740	rs4932381	G	A	0.07368	0.006794	0.02554	0.7903	1.405e-20
15	91492231	rs3759927	T	C	0.0761	0.0018	0.0117	0.8798	15	91492231	rs3759927	T	C	0.07538	0.01082	0.0253	0.6691	1.4046e-20
15	91948518	rs60624670	G	C	0.1517	-0.0022	0.0096	0.8163	15	91948518	rs60624670	G	C	0.1498	-0.02	0.02242	0.3722	1.40453e-20
15	91517479	rs17636091	A	G	0.0735	-0.0028	0.0119	0.8142	15	91517479	rs17636091	A	G	0.0749	0.007967	0.02551	0.7548	1.40334e-20
15	91791692	rs2078874	G	A	0.1692	-0.009	0.0083	0.2788	15	91791692	rs2078874	G	A	0.1742	-0.01134	0.01778	0.5236	1.40247e-20
15	91490874	rs34169934	A	G	0.0763	0.0018	0.0117	0.8803	15	91490874	rs34169934	A	G	0.07568	0.01063	0.02531	0.6744	1.4007e-20
15	91531798	rs17692742	G	C	0.0716	-0.0015	0.0119	0.8992	15	91531798	rs17692742	G	C	0.07335	0.01003	0.02507	0.6892	1.39485e-20
15	91543281	rs35582587	C	CTG	0.0714	-0.0034	0.0121	0.781	15	91543281	rs35582587	C	CTG	0.07265	0.004587	0.02542	0.8568	1.39393e-20
15	91544417	rs72759321	G	A	0.0726	-0.0041	0.0119	0.7296	15	91544417	rs72759321	G	A	0.07374	0.004327	0.02536	0.8645	1.39285e-20
15	91514760	rs11852999	T	C	0.0718	-0.0031	0.0119	0.7982	15	91514760	rs11852999	T	C	0.07313	0.006499	0.02555	0.7993	1.39184e-20
15	91514035	rs4517768	T	C	0.0718	-0.0034	0.0119	0.7788	15	91514035	rs4517768	T	C	0.07318	0.00561	0.02554	0.8262	1.38971e-20
15	91064910	rs7182610	T	C	0.9076	0.0013	0.0107	0.9049	15	91064910	rs7182610	T	C	0.9067	-0.017	0.02283	0.4566	1.38871e-20
15	91932409	rs79376148	G	A	0.108	-0.0044	0.011	0.6881	15	91932409	rs79376148	G	A	0.104	-0.01204	0.02389	0.6143	1.38446e-20
15	91139098	rs16944613	G	A	0.7679	0.0005	0.0074	0.9493	15	91139098	rs16944613	G	A	0.772	-0.02251	0.01584	0.1555	1.38248e-20
15	91736401	rs1476078	A	G	0.0885	0.0026	0.0116	0.8258	15	91736401	rs1476078	A	G	0.08468	0.003398	0.02691	0.8995	1.38142e-20
15	91783717	rs56325903	T	C	0.0796	0.0022	0.0117	0.8542	15	91783717	rs56325903	T	C	0.08124	-0.008684	0.02557	0.7341	1.38127e-20
15	91140051	rs8028854	T	C	0.7684	0.0011	0.0074	0.8854	15	91140051	rs8028854	T	C	0.7721	-0.02235	0.0158	0.1572	1.37853e-20
15	91830481	rs17516986	T	C	0.1089	-0.0037	0.0104	0.721	15	91830481	rs17516986	T	C	0.1107	-0.01581	0.02287	0.4894	1.3771e-20
15	91370205	rs72753678	G	C	0.2176	0.0056	0.0077	0.4673	15	91370205	rs72753678	G	C	0.2147	-0.01903	0.01683	0.258	1.37387e-20
15	91797866	rs2269798	C	T	0.1666	-0.0081	0.0084	0.336	15	91797866	rs2269798	C	T	0.1706	-0.01349	0.01807	0.4553	1.37382e-20
15	91674891	rs72764722	C	A	0.1229	0.0024	0.0101	0.8138	15	91674891	rs72764722	C	A	0.119	0.01828	0.02153	0.3959	1.37236e-20
15	91096915	rs6496689	C	T	0.7734	-0.0032	0.0075	0.6674	15	91096915	rs6496689	C	T	0.7779	-0.02143	0.01616	0.1848	1.37184e-20
15	91074531	rs7496379	C	T	0.9044	0.0026	0.0105	0.801	15	91074531	rs7496379	C	T	0.9039	-0.01677	0.02233	0.4528	1.37168e-20
15	91522022	rs60640465	T	G	0.0718	-0.0029	0.0119	0.8076	15	91522022	rs60640465	T	G	0.07363	0.006039	0.02538	0.812	1.37165e-20
15	91072962	rs56402930	G	A	0.9079	0.0031	0.0107	0.7729	15	91072962	rs56402930	G	A	0.907	-0.01547	0.02275	0.4967	1.36943e-20
15	91111627	rs7171953	C	T	0.7742	-0.0019	0.0075	0.8015	15	91111627	rs7171953	C	T	0.778	-0.02206	0.01607	0.17	1.36912e-20
15	91820201	rs7171307	C	A	0.4142	-0.0071	0.0064	0.2636	15	91820201	rs7171307	C	A	0.4195	-0.01589	0.01376	0.248	1.3691e-20
15	91932377	rs77651181	G	A	0.1075	-0.003	0.011	0.785	15	91932377	rs77651181	G	A	0.1035	-0.01352	0.02379	0.5698	1.36657e-20
15	91147512	rs1104880	G	A	0.5104	-0.0018	0.0062	0.7758	15	91147512	rs1104880	G	A	0.5114	-0.02136	0.01316	0.1047	1.36618e-20
15	91921773	rs56412460	A	G	0.1892	-0.0077	0.0083	0.3533	15	91921773	rs56412460	A	G	0.1938	-0.01443	0.01812	0.4257	1.36585e-20
15	91346251	rs387833	A	G	0.2673	0.0066	0.0073	0.3657	15	91346251	rs387833	A	G	0.2679	0.01745	0.01646	0.289	1.36395e-20
15	91112256	rs7173175	G	T	0.7742	-0.0019	0.0075	0.7952	15	91112256	rs7173175	G	T	0.778	-0.02201	0.01607	0.1708	1.36336e-20
15	91551714	rs12439788	G	C	0.0718	-0.0011	0.012	0.9275	15	91551714	rs12439788	G	C	0.07263	0.00653	0.02555	0.7983	1.36302e-20
15	91085021	rs200714405	T	TC	0.9025	0.0017	0.0107	0.875	15	91085021	rs200714405	T	TC	0.9005	-0.01628	0.02274	0.4742	1.36244e-20
15	91476198	rs12902179	A	C	0.097	0.0078	0.0105	0.4604	15	91476198	rs12902179	A	C	0.09653	-0.001145	0.02288	0.9601	1.36237e-20
15	91109626	rs6496692	G	A	0.7743	-0.0021	0.0075	0.7801	15	91109626	rs6496692	G	A	0.7778	-0.02194	0.01611	0.1735	1.36205e-20
15	91128189	rs7178220	A	G	0.7368	-0.0104	0.007	0.136	15	91128189	rs7178220	A	G	0.7304	0.001213	0.01482	0.9348	1.35835e-20
15	91109110	rs12148672	G	A	0.7743	-0.002	0.0075	0.7848	15	91109110	rs12148672	G	A	0.7778	-0.02195	0.01612	0.1733	1.35751e-20
15	91069015	rs11634873	A	C	0.9074	0.0016	0.0107	0.8818	15	91069015	rs11634873	A	C	0.9064	-0.01621	0.02272	0.4758	1.357e-20
15	91240315	rs12593852	A	G	0.1189	0.0047	0.0105	0.6553	15	91240315	rs12593852	A	G	0.1226	-0.01235	0.02386	0.6046	1.35624e-20
15	91606525	rs35717520	C	CA	0.677	0.0062	0.0071	0.3862	15	91606525	rs35717520	C	CA	0.6734	-0.01775	0.01499	0.2365	1.35214e-20
15	91912124	rs9972541	C	T	0.6088	-0.0095	0.0063	0.1324	15	91912124	rs9972541	C	T	0.61	0.007707	0.0135	0.568	1.35072e-20
15	91075514	rs6496684	A	G	0.9075	0.0021	0.0106	0.84	15	91075514	rs6496684	A	G	0.9061	-0.01618	0.02257	0.4735	1.35029e-20
15	91675447	rs111347634	G	A	0.1231	0.0022	0.0101	0.8233	15	91675447	rs111347634	G	A	0.1192	0.01794	0.02152	0.4046	1.34836e-20
15	91549822	rs3826032	C	G	0.0716	-0.0016	0.012	0.896	15	91549822	rs3826032	C	G	0.07256	0.004662	0.02555	0.8552	1.34824e-20
15	91339012	rs2283449	G	A	0.2998	0.0048	0.0068	0.4749	15	91339012	rs2283449	G	A	0.2949	-0.01959	0.0146	0.1795	1.34757e-20
15	91546755	rs7170130	T	C	0.0719	-0.0017	0.0119	0.8857	15	91546755	rs7170130	T	C	0.07306	0.006183	0.02538	0.8076	1.34713e-20
15	91085014	rs549326653	T	C	0.9025	0.0015	0.0106	0.8849	15	91085014	rs549326653	T	C	0.9005	-0.01626	0.02274	0.4746	1.34544e-20
15	91542481	rs75453156	G	GT	0.0719	-0.0023	0.012	0.8515	15	91542481	rs75453156	G	GT	0.07367	0.003914	0.02533	0.8772	1.34345e-20
15	91676518	rs17594236	T	G	0.1231	0.0023	0.01	0.818	15	91676518	rs17594236	T	G	0.1191	0.01803	0.0215	0.4018	1.34295e-20
15	91338756	rs2283448	G	A	0.2998	0.0048	0.0068	0.4788	15	91338756	rs2283448	G	A	0.2948	-0.01954	0.01459	0.1806	1.34219e-20
15	91537406	rs72630489	A	G	0.0716	-0.0017	0.0119	0.8843	15	91537406	rs72630489	A	G	0.0728	0.005622	0.02539	0.8248	1.3409e-20
15	91268898	rs71463765	AT	A	0.2529	0.0068	0.0085	0.4223	15	91268898	rs71463765	AT	A	0.2518	0.01386	0.0218	0.5248	1.33985e-20
15	91540864	rs4932184	G	T	0.0716	-0.0015	0.0119	0.9023	15	91540864	rs4932184	G	T	0.07316	0.006588	0.02518	0.7936	1.33974e-20
15	91540013	rs8042416	G	A	0.0717	-0.0022	0.0119	0.8525	15	91540013	rs8042416	G	A	0.07318	0.004705	0.02535	0.8528	1.33852e-20
15	91336443	rs3213194	G	A	0.2993	0.0048	0.0068	0.4744	15	91336443	rs3213194	G	A	0.2944	-0.01951	0.0146	0.1812	1.33781e-20
15	91487678	rs71409370	G	A	0.078	0.0022	0.0116	0.8506	15	91487678	rs71409370	G	A	0.07702	0.00769	0.02516	0.7599	1.33436e-20
15	91545211	rs3743448	T	C	0.0718	-0.0015	0.0119	0.8997	15	91545211	rs3743448	T	C	0.07329	0.006069	0.02519	0.8096	1.33349e-20
15	91544845	rs11073965	T	C	0.0718	-0.0019	0.0119	0.8742	15	91544845	rs11073965	T	C	0.07294	0.004589	0.02537	0.8565	1.33265e-20
15	91071774	rs11635252	C	T	0.9076	0.0019	0.0107	0.8554	15	91071774	rs11635252	C	T	0.9065	-0.01544	0.02273	0.4972	1.33241e-20
15	91344676	rs11400039	AT	A	0.6658	0.0098	0.0068	0.1517	15	91344676	rs11400039	AT	A	0.6656	-0.005378	0.01502	0.7204	1.3309e-20
15	91741080	rs111491001	C	A	0.0902	0.0019	0.0115	0.8666	15	91741080	rs111491001	C	A	0.08615	-0.0001662	0.02663	0.995	1.33011e-20
15	91873590	rs2188752	A	C	0.5762	0.0069	0.0064	0.2782	15	91873590	rs2188752	A	C	0.5762	-0.01588	0.01356	0.2415	1.32905e-20
15	91055510	rs572723486	C	CAA	0.7447	-0.0085	0.0073	0.2465	15	91055510	rs572723486	C	CAA	0.7395	0.01235	0.01574	0.4324	1.32832e-20
15	91741176	rs74454900	T	A	0.0905	0.0018	0.0115	0.8765	15	91741176	rs74454900	T	A	0.08649	0.0005176	0.02662	0.9845	1.328e-20
15	91644981	rs11854736	G	C	0.5292	-0.0088	0.0066	0.1816	15	91644981	rs11854736	G	C	0.5265	0.01102	0.01409	0.4342	1.32745e-20
15	91799643	rs2285624	A	T	0.1655	-0.0072	0.0084	0.3899	15	91799643	rs2285624	A	T	0.1697	-0.01494	0.0181	0.4089	1.32717e-20
15	91508530	rs28433535	G	A	0.1527	0.0097	0.0086	0.2633	15	91508530	rs28433535	G	A	0.153	0.002633	0.01873	0.8882	1.32575e-20
15	91741276	rs75770815	G	A	0.0905	0.0016	0.0115	0.887	15	91741276	rs75770815	G	A	0.08648	0.0004899	0.02662	0.9853	1.32458e-20
15	91066702	rs68147120	C	CTT	0.907	0.0013	0.0107	0.9056	15	91066702	rs68147120	C	CTT	0.9059	-0.01552	0.02272	0.4947	1.32414e-20
15	91086304	rs6496687	G	A	0.9043	0.0033	0.0107	0.7554	15	91086304	rs6496687	G	A	0.9038	-0.01389	0.02291	0.5443	1.32366e-20
15	91784934	rs11638996	A	G	0.1697	-0.0016	0.0082	0.841	15	91784934	rs11638996	A	G	0.17	-0.02144	0.01761	0.2232	1.32319e-20
15	91547466	rs57109473	AAG	A	0.072	-0.001	0.0121	0.9337	15	91547466	rs57109473	AAG	A	0.07448	0.001637	0.02532	0.9484	1.32137e-20
15	91078906	rs11405540	CA	C	0.9077	0.0035	0.0107	0.7466	15	91078906	rs11405540	CA	C	0.9065	-0.01389	0.02262	0.5391	1.32128e-20
15	91621922	rs7164433	G	C	0.5162	-0.0093	0.0065	0.1531	15	91621922	rs7164433	G	C	0.5119	-0.008762	0.01377	0.5246	1.31954e-20
15	91645122	rs4423396	G	C	0.5292	-0.0089	0.0066	0.1742	15	91645122	rs4423396	G	C	0.527	0.01051	0.01408	0.4556	1.3176e-20
15	91349470	rs416014	A	G	0.3683	0.0089	0.0067	0.181	15	91349470	rs416014	A	G	0.3705	0.01027	0.01477	0.487	1.31594e-20
15	91873725	rs7177108	C	G	0.5779	0.007	0.0064	0.2703	15	91873725	rs7177108	C	G	0.5773	-0.01555	0.01356	0.2516	1.31446e-20
15	91792146	rs62026593	A	G	0.1229	-0.0053	0.0098	0.589	15	91792146	rs62026593	A	G	0.1224	-0.01487	0.02094	0.4774	1.31119e-20
15	91789091	rs992748	A	T	0.1501	-0.0039	0.0086	0.6553	15	91789091	rs992748	A	T	0.1514	-0.0194	0.01848	0.2938	1.31034e-20
15	91798573	rs62026598	T	G	0.1234	-0.0053	0.0097	0.588	15	91798573	rs62026598	T	G	0.1231	-0.01507	0.02091	0.471	1.30969e-20
15	91793330	rs62026595	T	A	0.1229	-0.0053	0.0098	0.585	15	91793330	rs62026595	T	A	0.1224	-0.01482	0.02092	0.4787	1.30842e-20
15	91820032	rs75980358	A	G	0.401	-0.0078	0.0064	0.2228	15	91820032	rs75980358	A	G	0.4055	-0.01365	0.01399	0.3294	1.3078e-20
15	91743859	rs8039294	T	G	0.0937	-0.0019	0.0114	0.8647	15	91743859	rs8039294	T	G	0.09033	0.001127	0.02634	0.9659	1.30613e-20
15	91677494	rs11637140	T	C	0.123	0.0018	0.01	0.8564	15	91677494	rs11637140	T	C	0.119	0.01756	0.02143	0.4126	1.30463e-20
15	91728501	rs8031740	C	G	0.6761	0.005	0.0072	0.4889	15	91728501	rs8031740	C	G	0.6735	0.01893	0.01515	0.2115	1.30332e-20
15	91552530	rs3837745	CTCTT	C	0.0777	-0.0014	0.0119	0.9061	15	91552530	rs3837745	CTCTT	C	0.08001	-0.0003232	0.02533	0.9898	1.30216e-20
15	91590585	rs1550639	G	A	0.5979	0.0086	0.0073	0.2387	15	91590585	rs1550639	G	A	0.6	0.01098	0.01656	0.5073	1.3006e-20
15	91794506	rs62026596	T	C	0.1226	-0.0047	0.0098	0.6292	15	91794506	rs62026596	T	C	0.1221	-0.01552	0.02098	0.4594	1.3005e-20
15	91333749	rs112877330	G	GA	0.0908	0.0026	0.0109	0.8082	15	91333749	rs112877330	G	GA	0.08726	-0.01229	0.02361	0.6025	1.29927e-20
15	91542337	rs3743449	T	C	0.0717	0.0002	0.0119	0.9896	15	91542337	rs3743449	T	C	0.07347	0.003392	0.02518	0.8928	1.29726e-20
15	91338160	rs7179346	G	T	0.0916	0.0022	0.0107	0.8368	15	91338160	rs7179346	G	T	0.0881	-0.01344	0.02346	0.5666	1.29417e-20
15	91953757	rs10163188	T	C	0.1985	-0.0021	0.0087	0.8089	15	91953757	rs10163188	T	C	0.1902	-0.02043	0.01992	0.3049	1.29203e-20
15	91922209	rs7181278	A	C	0.3692	-0.0073	0.0069	0.2859	15	91922209	rs7181278	A	C	0.3682	-0.01504	0.01477	0.3085	1.29164e-20
15	91080553	rs8040876	A	G	0.9077	0.0033	0.0106	0.7563	15	91080553	rs8040876	A	G	0.9062	-0.01361	0.02257	0.5468	1.29115e-20
15	91730241	rs8038612	A	G	0.6749	0.0055	0.0072	0.4392	15	91730241	rs8038612	A	G	0.672	0.01816	0.01514	0.2303	1.28935e-20
15	91717352	rs886144	T	C	0.3358	-0.0098	0.0068	0.1477	15	91717352	rs886144	T	C	0.3323	-0.005595	0.01437	0.6971	1.28876e-20
15	91545904	rs3784776	T	A	0.0723	0.0003	0.0119	0.9817	15	91545904	rs3784776	T	A	0.07414	0.002593	0.02509	0.9177	1.28829e-20
15	91338077	rs7173846	T	C	0.0916	0.002	0.0107	0.8555	15	91338077	rs7173846	T	C	0.08801	-0.01339	0.02347	0.5683	1.28828e-20
15	91719636	rs372332392	A	C	0.3072	-0.01	0.0071	0.1622	15	91719636	rs372332392	A	C	0.3033	-0.0005688	0.01552	0.9708	1.28638e-20
15	91794183	rs78413762	A	C	0.0992	0.0024	0.0105	0.8202	15	91794183	rs78413762	A	C	0.1006	-0.01455	0.02261	0.5198	1.28438e-20
15	91334730	rs4932364	A	G	0.0909	0.002	0.0108	0.8543	15	91334730	rs4932364	A	G	0.08739	-0.0127	0.02358	0.5902	1.28337e-20
15	91085022	rs6496686	T	C	0.9037	0.0033	0.0106	0.7534	15	91085022	rs6496686	T	C	0.9033	-0.01337	0.02253	0.5529	1.28172e-20
15	91340995	rs2380165	G	A	0.2957	0.0047	0.0068	0.4929	15	91340995	rs2380165	G	A	0.2913	-0.01919	0.01471	0.1919	1.27963e-20
15	91110711	rs34641633	G	C	0.7735	-0.0018	0.0075	0.8112	15	91110711	rs34641633	G	C	0.7772	-0.02129	0.01608	0.1854	1.27956e-20
15	91785562	rs7172040	G	T	0.1684	-0.0089	0.0083	0.2798	15	91785562	rs7172040	G	T	0.1739	-0.009063	0.01756	0.6058	1.27611e-20
15	91098715	rs10852133	T	C	0.7728	-0.0038	0.0075	0.6103	15	91098715	rs10852133	T	C	0.777	-0.02	0.01613	0.215	1.27415e-20
15	91103096	rs11635656	G	A	0.7738	-0.0037	0.0075	0.6168	15	91103096	rs11635656	G	A	0.7777	-0.0201	0.01617	0.2138	1.27361e-20
15	91081565	rs10643869	ACT	A	0.9079	0.0039	0.0107	0.7192	15	91081565	rs10643869	ACT	A	0.9065	-0.01188	0.0226	0.5993	1.27297e-20
15	91291585	rs8031428	G	A	0.3388	0.0034	0.0069	0.6166	15	91291585	rs8031428	G	A	0.3382	0.02068	0.01543	0.1803	1.2676e-20
15	91689209	rs111681086	C	T	0.2607	-0.0079	0.0072	0.2784	15	91689209	rs111681086	C	T	0.2603	-0.01334	0.0152	0.3802	1.26696e-20
15	91119014	rs7498042	G	T	0.6936	-0.0096	0.0068	0.1556	15	91119014	rs7498042	G	T	0.6952	0.006223	0.01448	0.6672	1.26586e-20
15	91542548	rs199831273	GT	G	0.1032	-0.0012	0.0113	0.914	15	91542548	rs199831273	GT	G	0.1044	-0.005798	0.0253	0.8188	1.2657e-20
15	91730042	rs11073985	C	T	0.6754	0.0054	0.0072	0.4527	15	91730042	rs11073985	C	T	0.6728	0.01806	0.01515	0.2332	1.2656e-20
15	91118303	rs7497204	C	T	0.6936	-0.0096	0.0068	0.1555	15	91118303	rs7497204	C	T	0.6952	0.006228	0.01447	0.6669	1.26534e-20
15	91131838	rs11397267	CT	C	0.7667	-0.0008	0.0075	0.9162	15	91131838	rs11397267	CT	C	0.7709	-0.02139	0.01602	0.1819	1.26436e-20
15	91082532	rs3862435	G	A	0.9079	0.0036	0.0107	0.7321	15	91082532	rs3862435	G	A	0.9061	-0.01203	0.02257	0.5941	1.26375e-20
15	91793114	rs11853103	T	C	0.1167	0.0025	0.0097	0.794	15	91793114	rs11853103	T	C	0.1196	-0.01726	0.02074	0.405	1.26015e-20
15	91972126	rs4932491	A	G	0.6696	-0.0084	0.0071	0.236	15	91972126	rs4932491	A	G	0.6612	0.01106	0.01615	0.4932	1.25982e-20
15	91371816	rs111762823	C	T	0.2174	0.0053	0.0077	0.4931	15	91371816	rs111762823	C	T	0.2141	-0.01811	0.0169	0.284	1.25844e-20
15	91114735	rs7180053	G	T	0.692	-0.0097	0.0067	0.1496	15	91114735	rs7180053	G	T	0.6922	0.004861	0.01436	0.735	1.25787e-20
15	91677777	rs11637280	T	C	0.1233	0.0018	0.01	0.8562	15	91677777	rs11637280	T	C	0.1194	0.01655	0.02139	0.4392	1.25665e-20
15	91505716	rs7166130	T	A	0.1093	0.0031	0.0099	0.7516	15	91505716	rs7166130	T	A	0.1094	-0.01606	0.02099	0.4441	1.25401e-20
15	91856187	rs12902360	C	A	0.3191	-0.0057	0.0072	0.432	15	91856187	rs12902360	C	A	0.3172	-0.01773	0.01596	0.2665	1.25347e-20
15	91134063	rs8031714	C	G	0.7729	0.0002	0.0075	0.9811	15	91134063	rs8031714	C	G	0.7783	-0.02136	0.01606	0.1834	1.2521e-20
15	91590730	rs11073970	C	G	0.6026	0.0089	0.0073	0.227	15	91590730	rs11073970	C	G	0.6058	0.008187	0.01676	0.6252	1.25169e-20
15	91580496	rs7402760	A	G	0.3532	-0.0093	0.007	0.1869	15	91580496	rs7402760	A	G	0.3546	0.005371	0.01619	0.7401	1.25131e-20
15	91109783	rs71154113	TAA	T	0.7718	-0.0019	0.0076	0.8032	15	91109783	rs71154113	TAA	T	0.7761	-0.02083	0.01611	0.196	1.25088e-20
15	91792751	rs56303595	C	A	0.318	-0.0058	0.0068	0.395	15	91792751	rs56303595	C	A	0.3246	-0.01737	0.01458	0.2337	1.24934e-20
15	91734427	rs58276564	C	T	0.3364	-0.0087	0.0069	0.2073	15	91734427	rs58276564	C	T	0.3349	-0.01036	0.01482	0.4846	1.24921e-20
15	91787404	rs11637499	C	A	0.1742	-0.0087	0.0082	0.2897	15	91787404	rs11637499	C	A	0.1801	-0.00922	0.01749	0.598	1.24794e-20
15	91679365	rs74808347	G	A	0.2594	-0.0072	0.0073	0.3269	15	91679365	rs74808347	G	A	0.2587	-0.01467	0.01541	0.3411	1.2409e-20
15	91962150	rs6496798	A	C	0.2508	-0.005	0.0078	0.5215	15	91962150	rs6496798	A	C	0.2471	-0.01822	0.0174	0.2951	1.23882e-20
15	91099638	rs11073935	G	A	0.7734	-0.0037	0.0075	0.6237	15	91099638	rs11073935	G	A	0.7778	-0.01972	0.01616	0.2224	1.23808e-20
15	91476206	rs35180198	A	AC	0.0944	0.0054	0.0108	0.6159	15	91476206	rs35180198	A	AC	0.09417	0.0035	0.02316	0.8799	1.23226e-20
15	91688097	rs72764741	C	G	0.1228	0	0.01	0.998	15	91688097	rs72764741	C	G	0.1185	0.01643	0.02124	0.4392	1.22797e-20
15	91476374	rs34415136	ACT	A	0.0943	0.0053	0.0108	0.6199	15	91476374	rs34415136	ACT	A	0.09406	0.003587	0.02316	0.877	1.22734e-20
15	91962674	rs369117677	GT	G	0.8106	0.0088	0.009	0.3262	15	91962674	rs369117677	GT	G	0.8069	-0.002405	0.01943	0.9015	1.22569e-20
15	91683551	rs72764733	A	T	0.1234	0.0003	0.01	0.9725	15	91683551	rs72764733	A	T	0.1193	0.01633	0.02117	0.4404	1.22259e-20
15	91377860	rs7179166	A	G	0.6519	0.0078	0.0067	0.24	15	91377860	rs7179166	A	G	0.6503	0.01285	0.01443	0.3731	1.22228e-20
15	91680875	rs10585508	C	CAT	0.1247	-0.0026	0.0101	0.7958	15	91680875	rs10585508	C	CAT	0.1208	0.01501	0.02127	0.4805	1.22192e-20
15	91099156	rs10775250	C	T	0.7733	-0.0036	0.0075	0.6297	15	91099156	rs10775250	C	T	0.7777	-0.01961	0.01615	0.2247	1.22043e-20
15	91926564	rs4392039	T	C	0.2486	-0.0062	0.0077	0.4175	15	91926564	rs4392039	T	C	0.252	-0.01614	0.01639	0.3246	1.21998e-20
15	91252625	rs12909306	C	T	0.122	0.005	0.01	0.6181	15	91252625	rs12909306	C	T	0.121	-0.007934	0.0237	0.7378	1.21941e-20
15	91855581	rs8026639	G	A	0.2575	-0.0092	0.0077	0.2328	15	91855581	rs8026639	G	A	0.256	-0.003924	0.0175	0.8225	1.2187e-20
15	91315709	rs60909729	A	T	0.0964	0.0022	0.0107	0.8361	15	91315709	rs60909729	A	T	0.09313	-0.009369	0.02405	0.6969	1.2164e-20
15	91850942	rs35347118	T	TTGTG	0.166	0.005	0.01	0.6172	15	91850942	rs35347118	T	TTGTG	0.171	0.0003368	0.02498	0.9892	1.21535e-20
15	91681434	rs72764724	T	A	0.1234	0.0005	0.01	0.958	15	91681434	rs72764724	T	A	0.1193	0.01601	0.02122	0.4505	1.21096e-20
15	91926335	rs4589531	T	C	0.2486	-0.0062	0.0077	0.4181	15	91926335	rs4589531	T	C	0.2521	-0.01599	0.01638	0.3288	1.20919e-20
15	91082655	rs11441053	AG	A	0.9056	0.004	0.0106	0.7084	15	91082655	rs11441053	AG	A	0.905	-0.00984	0.02246	0.6614	1.2086e-20
15	91286013	rs2238332	C	T	0.329	0.0031	0.007	0.6593	15	91286013	rs2238332	C	T	0.3286	0.0204	0.01581	0.1971	1.20544e-20
15	91692274	rs17516053	G	A	0.1228	-0.0003	0.01	0.979	15	91692274	rs17516053	G	A	0.1185	0.01585	0.02128	0.4566	1.20475e-20
15	91131916	rs11397266	CT	C	0.7709	-0.0011	0.0075	0.8791	15	91131916	rs11397266	CT	C	0.7759	-0.02068	0.01596	0.1952	1.20279e-20
15	91089945	rs7494813	G	C	0.7705	-0.0027	0.0075	0.7195	15	91089945	rs7494813	G	C	0.7756	-0.02008	0.01621	0.2156	1.19989e-20
15	91109944	rs375626049	C	CT	0.7738	0.0006	0.0077	0.9421	15	91109944	rs375626049	C	CT	0.7774	-0.02065	0.01648	0.2102	1.19781e-20
15	91160200	rs3809583	G	A	0.3093	0.0094	0.0069	0.1767	15	91160200	rs3809583	G	A	0.3125	0.004459	0.01519	0.7692	1.19767e-20
15	91759997	rs111561041	AT	A	0.1282	0.0058	0.01	0.5605	15	91759997	rs111561041	AT	A	0.1301	-0.006391	0.02262	0.7775	1.19743e-20
15	91133861	rs55767443	A	G	0.7704	-0.0003	0.0074	0.964	15	91133861	rs55767443	A	G	0.775	-0.0209	0.01594	0.1899	1.19724e-20
15	91116163	rs4352026	C	A	0.6921	-0.0095	0.0067	0.1575	15	91116163	rs4352026	C	A	0.6926	0.004408	0.01438	0.7591	1.1947e-20
15	91082869	rs3862436	C	T	0.9056	0.0038	0.0105	0.7215	15	91082869	rs3862436	C	T	0.9049	-0.009862	0.02246	0.6607	1.19097e-20
15	91683947	rs72764735	T	C	0.1239	-0.0005	0.01	0.961	15	91683947	rs72764735	T	C	0.1199	0.0155	0.02114	0.4635	1.18796e-20
15	91347755	rs454060	G	A	0.6663	0.0093	0.0068	0.1692	15	91347755	rs454060	G	A	0.6662	-0.004973	0.01499	0.7401	1.18749e-20
15	91786881	rs17516708	T	A	0.1687	-0.0085	0.0083	0.3002	15	91786881	rs17516708	T	A	0.174	-0.008178	0.01759	0.642	1.18573e-20
15	91680799	rs567976095;rs559444988	AATAT	AATATAT	0.1265	-0.0003	0.0101	0.9795	15	91680799	rs567976095;rs559444988	AATAT	AATATAT	0.1229	0.01507	0.02121	0.4773	1.18351e-20
15	91684406	rs72764736	T	C	0.1236	0.0001	0.01	0.9894	15	91684406	rs72764736	T	C	0.1194	0.0154	0.02114	0.4665	1.18253e-20
15	91683020	rs72764732	A	C	0.125	0.0001	0.01	0.995	15	91683020	rs72764732	A	C	0.121	0.01539	0.02112	0.4663	1.18163e-20
15	91368042	rs3213196	T	C	0.1891	0.004	0.0079	0.612	15	91368042	rs3213196	T	C	0.1887	-0.01842	0.01696	0.2773	1.18045e-20
15	91042046	rs34853230	AT	A	0.7643	-0.0009	0.0085	0.9187	15	91042046	rs34853230	AT	A	0.7609	-0.01952	0.01971	0.3221	1.17873e-20
15	91964044	rs560587889	GCC	G	0.2547	-0.0037	0.0078	0.6388	15	91964044	rs560587889	GCC	G	0.2519	-0.01888	0.01716	0.2713	1.17849e-20
15	91809372	rs12914276	G	A	0.2216	-0.0043	0.0076	0.5746	15	91809372	rs12914276	G	A	0.2223	-0.01843	0.01674	0.2709	1.1764e-20
15	91682577	rs34370427	TAAAA	T	0.1236	-0.0024	0.0101	0.8101	15	91682577	rs34370427	TAAAA	T	0.1197	0.01407	0.02112	0.5053	1.17599e-20
15	91727125	rs7497813	A	G	0.6745	0.0048	0.0072	0.5042	15	91727125	rs7497813	A	G	0.6721	0.01786	0.01514	0.2379	1.17519e-20
15	91283743	rs28745020	A	G	0.5151	-0.0074	0.0075	0.318	15	91283743	rs28745020	A	G	0.5197	-0.0107	0.01898	0.5728	1.16974e-20
15	91375065	rs112121326	A	G	0.2163	0.0045	0.0077	0.5558	15	91375065	rs112121326	A	G	0.2128	-0.01799	0.01697	0.2888	1.16866e-20
15	91114376	rs12915189	G	A	0.6891	-0.0091	0.0067	0.178	15	91114376	rs12915189	G	A	0.69	0.006729	0.01432	0.6384	1.16638e-20
15	91683731	rs17515963	G	C	0.1238	0	0.01	0.9966	15	91683731	rs17515963	G	C	0.1199	0.015	0.02112	0.4778	1.16628e-20
15	91922212	rs7181954	G	A	0.3722	-0.0066	0.0069	0.339	15	91922212	rs7181954	G	A	0.3704	-0.01502	0.01479	0.3097	1.16477e-20
15	91793376	rs11853193	T	C	0.2375	-0.0021	0.0074	0.7773	15	91793376	rs11853193	T	C	0.2393	-0.01997	0.01579	0.2059	1.16304e-20
15	91947323	rs28682450	T	C	0.1766	-0.0005	0.0091	0.9546	15	91947323	rs28682450	T	C	0.1786	-0.01752	0.02056	0.394	1.15499e-20
15	91372284	rs61684626	C	A	0.2172	0.0047	0.0077	0.5414	15	91372284	rs61684626	C	A	0.214	-0.01753	0.01688	0.2988	1.15463e-20
15	91713321	rs72764764	A	T	0.406	-0.0068	0.0066	0.3044	15	91713321	rs72764764	A	T	0.4041	-0.01444	0.014	0.3024	1.15445e-20
15	91850029	rs55908413	T	C	0.1381	-0.0007	0.0104	0.9483	15	91850029	rs55908413	T	C	0.1403	-0.003583	0.02554	0.8884	1.15363e-20
15	91332272	rs10598894	G	GAT	0.5678	-0.0007	0.0068	0.9198	15	91332272	rs10598894	G	GAT	0.5673	0.02131	0.01577	0.1767	1.15322e-20
15	91784477	rs1005141	G	T	0.2656	-0.0059	0.0071	0.4063	15	91784477	rs1005141	G	T	0.2684	-0.01617	0.01562	0.3006	1.15309e-20
15	91550953	rs3743447	G	C	0.177	0.0043	0.0082	0.5974	15	91550953	rs3743447	G	C	0.1793	0.01728	0.01721	0.3155	1.1525e-20
15	91793113	rs201107748	G	A	0.1124	0.0023	0.0098	0.8132	15	91793113	rs201107748	G	A	0.1152	-0.0144	0.021	0.4927	1.14891e-20
15	91793112	rs200296317	A	G	0.1124	0.0023	0.0098	0.8132	15	91793112	rs200296317	A	G	0.1152	-0.01438	0.021	0.4932	1.14817e-20
15	91683127	rs79977430	T	G	0.1241	-0.0005	0.01	0.9577	15	91683127	rs79977430	T	G	0.1203	0.01438	0.02112	0.4959	1.14458e-20
15	91682418	rs77127879	T	G	0.124	-0.0001	0.01	0.9882	15	91682418	rs77127879	T	G	0.1202	0.0144	0.02113	0.4957	1.14422e-20
15	91111860	rs35443744	GA	G	0.7708	-0.0019	0.0075	0.7996	15	91111860	rs35443744	GA	G	0.7756	-0.01978	0.01601	0.2166	1.14288e-20
15	91687645	rs149575627	AT	A	0.2602	-0.0069	0.0073	0.3433	15	91687645	rs149575627	AT	A	0.2599	-0.01397	0.01523	0.359	1.14181e-20
15	91369240	rs59615244	G	C	0.1868	0.0046	0.008	0.565	15	91369240	rs59615244	G	C	0.1866	-0.01705	0.01711	0.3187	1.14102e-20
15	91369128	rs116569123	G	C	0.1865	0.0042	0.008	0.6017	15	91369128	rs116569123	G	C	0.1863	-0.01749	0.01712	0.307	1.13893e-20
15	91681546	rs72764728	T	C	0.1241	-0.0005	0.01	0.9589	15	91681546	rs72764728	T	C	0.1203	0.01419	0.02116	0.5025	1.13891e-20
15	91681481	rs72764726	T	C	0.1241	-0.0005	0.01	0.9591	15	91681481	rs72764726	T	C	0.1203	0.01418	0.02116	0.5028	1.13856e-20
15	91682883	rs72764731	C	T	0.1242	-0.0006	0.01	0.9494	15	91682883	rs72764731	C	T	0.1205	0.01415	0.02111	0.5027	1.13669e-20
15	91111393	rs12437503	G	A	0.7713	-0.001	0.0075	0.8888	15	91111393	rs12437503	G	A	0.7759	-0.02001	0.01602	0.2117	1.13622e-20
15	91365832	rs560706723	CA	C	0.1895	0.0052	0.008	0.5193	15	91365832	rs560706723	CA	C	0.19	-0.01615	0.01714	0.3461	1.13601e-20
15	91682535	rs72764730	T	C	0.1242	-0.0006	0.01	0.9507	15	91682535	rs72764730	T	C	0.1205	0.01412	0.02112	0.504	1.13592e-20
15	91682308	rs74577788	C	T	0.1242	-0.0006	0.01	0.9518	15	91682308	rs74577788	C	T	0.1205	0.01411	0.02113	0.5044	1.13585e-20
15	91111723	rs7166749	T	C	0.7713	-0.001	0.0075	0.8905	15	91111723	rs7166749	T	C	0.7759	-0.01999	0.01601	0.2121	1.13487e-20
15	91681794	rs56986708	T	A	0.1242	-0.0006	0.01	0.9484	15	91681794	rs56986708	T	A	0.1205	0.01401	0.02114	0.5075	1.13264e-20
15	91681754	rs57245562	C	A	0.1242	-0.0006	0.01	0.9481	15	91681754	rs57245562	C	A	0.1205	0.014	0.02114	0.508	1.13229e-20
15	91684697	rs11639373	C	G	0.1239	-0.0001	0.01	0.9897	15	91684697	rs11639373	C	G	0.1202	0.0141	0.02106	0.5034	1.13152e-20
15	91109081	rs35750622	T	C	0.7714	-0.0011	0.0075	0.8821	15	91109081	rs35750622	T	C	0.7758	-0.01994	0.01606	0.2144	1.13065e-20
15	91680915	rs79491027	T	C	0.1243	-0.0006	0.01	0.9507	15	91680915	rs79491027	T	C	0.1205	0.01393	0.02116	0.5105	1.13045e-20
15	91961564	rs11638166	T	C	0.2544	-0.0041	0.0078	0.5951	15	91961564	rs11638166	T	C	0.2512	-0.01779	0.01726	0.3026	1.13013e-20
15	91110671	rs35635063	T	C	0.7713	-0.0012	0.0075	0.8737	15	91110671	rs35635063	T	C	0.7757	-0.01984	0.01605	0.2163	1.12473e-20
15	91732192	rs8031077	G	C	0.6675	0.0037	0.0071	0.6001	15	91732192	rs8031077	G	C	0.6647	0.0185	0.015	0.2175	1.12333e-20
15	91960548	rs7177515	C	T	0.2538	-0.0041	0.0078	0.6016	15	91960548	rs7177515	C	T	0.2502	-0.01768	0.0173	0.3066	1.1227e-20
15	91972403	rs4932492	A	G	0.5534	-0.0048	0.0065	0.4544	15	91972403	rs4932492	A	G	0.5474	0.01756	0.01428	0.2188	1.11894e-20
15	91680665	rs28478878	G	A	0.125	0.002	0.01	0.8412	15	91680665	rs28478878	G	A	0.1217	0.01293	0.02115	0.5412	1.11744e-20
15	91502355	rs1105292	T	C	0.1118	0.0018	0.01	0.8542	15	91502355	rs1105292	T	C	0.1117	-0.01275	0.02144	0.552	1.11702e-20
15	91684287	rs16945255	G	A	0.1239	-0.0001	0.01	0.9937	15	91684287	rs16945255	G	A	0.1204	0.01368	0.02103	0.5154	1.11613e-20
15	91536441	rs10679998	C	CT	0.1232	0.0045	0.0101	0.657	15	91536441	rs10679998	C	CT	0.1242	-0.005564	0.02255	0.8051	1.11532e-20
15	91601075	rs2386589	G	C	0.3295	0.0087	0.007	0.2098	15	91601075	rs2386589	G	C	0.3274	0.007316	0.01513	0.6287	1.11469e-20
15	91794423	rs8034568	A	C	0.2375	-0.0019	0.0074	0.8007	15	91794423	rs8034568	A	C	0.2391	-0.01944	0.0158	0.2185	1.10737e-20
15	91609255	rs12441109	G	T	0.3314	0.0089	0.007	0.203	15	91609255	rs12441109	G	T	0.3302	0.005464	0.01523	0.7197	1.10396e-20
15	91607247	rs12904713	T	G	0.3297	0.0087	0.007	0.2138	15	91607247	rs12904713	T	G	0.3276	0.006891	0.01519	0.65	1.10364e-20
15	91628482	rs538034326;rs76105226	CTT	CT	0.479	-0.008	0.007	0.2548	15	91628482	rs538034326;rs76105226	CTT	CT	0.4758	0.009903	0.01543	0.5211	1.10191e-20
15	91592297	rs2386587	T	G	0.6197	0.0094	0.0069	0.1756	15	91592297	rs2386587	T	G	0.6197	-0.001738	0.01441	0.904	1.09717e-20
15	91734430	rs12440457	G	A	0.6752	0.0059	0.0072	0.4145	15	91734430	rs12440457	G	A	0.6733	0.01531	0.01518	0.3131	1.09633e-20
15	91593190	rs4932396	G	A	0.313	-0.0072	0.0074	0.3265	15	91593190	rs4932396	G	A	0.3113	0.0123	0.01561	0.4308	1.0918e-20
15	91323270	rs8037430	T	C	0.3135	-0.0086	0.0067	0.202	15	91323270	rs8037430	T	C	0.3115	-0.007458	0.01446	0.606	1.09149e-20
15	91953927	rs10163164	C	G	0.3376	0.0064	0.0071	0.3651	15	91953927	rs10163164	C	G	0.3386	-0.01433	0.0153	0.3487	1.09073e-20
15	91367234	rs112543789	A	G	0.1872	0.0047	0.008	0.5561	15	91367234	rs112543789	A	G	0.1873	-0.01606	0.01706	0.3463	1.08719e-20
15	91912329	rs34277903	GA	G	0.3863	-0.0073	0.0073	0.3232	15	91912329	rs34277903	GA	G	0.3966	0.007858	0.01927	0.6834	1.08698e-20
15	91115872	rs4352025	G	A	0.6888	-0.0088	0.0067	0.1933	15	91115872	rs4352025	G	A	0.6897	0.006349	0.01433	0.6577	1.08628e-20
15	91792339	rs8027769	C	T	0.1839	-0.0081	0.0082	0.3248	15	91792339	rs8027769	C	T	0.1881	-0.005658	0.01791	0.7521	1.08576e-20
15	91029791	rs35648452	GT	G	0.2359	0.0087	0.0076	0.2553	15	91029791	rs35648452	GT	G	0.2397	-0.004452	0.01652	0.7876	1.08389e-20
15	91377156	rs146018927	C	CT	0.2567	0.0029	0.0078	0.7087	15	91377156	rs146018927	C	CT	0.2563	-0.01827	0.01755	0.2979	1.08355e-20
15	91287412	rs7162960	G	A	0.2116	0.0059	0.0076	0.4388	15	91287412	rs7162960	G	A	0.2102	0.01467	0.01617	0.3644	1.08042e-20
15	91906141	rs113898332	T	C	0.5801	0.0084	0.0066	0.199	15	91906141	rs113898332	T	C	0.5826	-0.007658	0.01468	0.6019	1.0797e-20
15	91689835	rs28421189	A	G	0.3793	-0.0069	0.0069	0.3115	15	91689835	rs28421189	A	G	0.3832	-0.01321	0.01446	0.3611	1.07826e-20
15	91116173	rs4454948	G	T	0.6891	-0.0088	0.0067	0.1931	15	91116173	rs4454948	G	T	0.6903	0.006007	0.01434	0.6752	1.07587e-20
15	91947302	rs28542688	C	T	0.1941	0.0007	0.0088	0.9345	15	91947302	rs28542688	C	T	0.1956	-0.01671	0.01998	0.403	1.07411e-20
15	91365968	rs72753669	T	C	0.1871	0.0041	0.008	0.6056	15	91365968	rs72753669	T	C	0.187	-0.01658	0.01711	0.3323	1.07399e-20
15	91794634	rs8027498	A	G	0.2402	-0.0015	0.0074	0.8407	15	91794634	rs8027498	A	G	0.2427	-0.01913	0.01564	0.2213	1.07349e-20
15	91095783	rs34051702	T	TC	0.7694	-0.0031	0.0075	0.6755	15	91095783	rs34051702	T	TC	0.7749	-0.01813	0.01611	0.2605	1.06645e-20
15	91366130	rs17183763	C	G	0.1875	0.0039	0.008	0.6234	15	91366130	rs17183763	C	G	0.1873	-0.01665	0.0171	0.3301	1.06483e-20
15	91960724	rs7173083	T	A	0.8426	0.0064	0.0093	0.4943	15	91960724	rs7173083	T	A	0.8404	0.006208	0.01997	0.7559	1.06464e-20
15	91965221	rs7170596	C	T	0.2557	-0.0031	0.0077	0.6903	15	91965221	rs7170596	C	T	0.2526	-0.0179	0.01712	0.2958	1.06164e-20
15	91769465	rs2073967	A	G	0.2345	-0.0072	0.0074	0.3287	15	91769465	rs2073967	A	G	0.239	-0.01148	0.01596	0.4721	1.06019e-20
15	92009171	rs7173812	A	G	0.2173	0.0067	0.0093	0.4683	15	92009171	rs7173812	A	G	0.2361	0.001494	0.0203	0.9414	1.05818e-20
15	91955915	rs8029765	G	T	0.1732	-0.0045	0.0092	0.6215	15	91955915	rs8029765	G	T	0.167	-0.0102	0.02104	0.6279	1.05566e-20
15	91318037	rs530219766	C	CA	0.3018	-0.0087	0.0071	0.2205	15	91318037	rs530219766	C	CA	0.3002	-0.004872	0.0154	0.7518	1.05382e-20
15	91729887	rs11858387	C	A	0.3121	-0.0089	0.007	0.2054	15	91729887	rs11858387	C	A	0.312	-0.003405	0.01505	0.821	1.04998e-20
15	91549511	rs59910084	T	TGGGGCCCACAGCCTGGTATAAGCAG	0.1763	0.0024	0.0083	0.7729	15	91549511	rs59910084	T	TGGGGCCCACAGCCTGGTATAAGCAG	0.1787	0.01703	0.01733	0.3258	1.04543e-20
15	91683875	rs72764734	G	A	0.1264	0.0012	0.0099	0.903	15	91683875	rs72764734	G	A	0.1224	0.01122	0.02102	0.5934	1.03964e-20
15	91946122	rs10593395	C	CAA	0.593	0.0027	0.0068	0.6907	15	91946122	rs10593395	C	CAA	0.5915	0.01854	0.01458	0.2034	1.03683e-20
15	91417330	rs75000622	T	C	0.1018	-0.0015	0.0105	0.8899	15	91417330	rs75000622	T	C	0.1046	0.00482	0.02217	0.8279	1.03654e-20
15	91789347	rs992747	A	G	0.1146	0.0006	0.0097	0.9518	15	91789347	rs992747	A	G	0.1175	-0.0123	0.02079	0.5542	1.03495e-20
15	91428188	rs76642265	G	A	0.1038	-0.0019	0.0105	0.8573	15	91428188	rs76642265	G	A	0.1067	0.003585	0.02223	0.8719	1.03486e-20
15	91421806	rs28402904	T	C	0.1021	-0.0013	0.0105	0.9053	15	91421806	rs28402904	T	C	0.1047	0.004555	0.02225	0.8378	1.03485e-20
15	91415633	rs78569252	G	C	0.1019	-0.0015	0.0105	0.8903	15	91415633	rs78569252	G	C	0.1046	0.004538	0.02219	0.838	1.03469e-20
15	91418591	rs4526996	G	A	0.1021	-0.0013	0.0105	0.8995	15	91418591	rs4526996	G	A	0.1048	0.004715	0.02219	0.8317	1.03376e-20
15	91416565	rs80291522	T	C	0.1018	-0.0011	0.0105	0.9141	15	91416565	rs80291522	T	C	0.1046	0.004969	0.02216	0.8226	1.03275e-20
15	91416872	rs113579461	T	G	0.1018	-0.0013	0.0105	0.905	15	91416872	rs113579461	T	G	0.1046	0.004738	0.02216	0.8307	1.03268e-20
15	91418544	rs4405529	T	G	0.1021	-0.0012	0.0105	0.911	15	91418544	rs4405529	T	G	0.1048	0.004676	0.02218	0.8331	1.03178e-20
15	91415006	rs111417372	C	G	0.1022	-0.0014	0.0105	0.896	15	91415006	rs111417372	C	G	0.105	0.004155	0.02219	0.8515	1.02992e-20
15	91241647	rs35493260	C	CA	0.3233	-0.0066	0.0075	0.3788	15	91241647	rs35493260	C	CA	0.3217	-0.0116	0.01712	0.498	1.02634e-20
15	91426687	rs78192020	C	G	0.1023	-0.0007	0.0105	0.9488	15	91426687	rs78192020	C	G	0.1049	0.003689	0.02233	0.8688	1.02552e-20
15	91426733	rs79596457	C	G	0.1026	-0.0013	0.0105	0.9033	15	91426733	rs79596457	C	G	0.1054	0.003108	0.02228	0.8891	1.0249e-20
15	91790302	rs17595027	T	C	0.1123	0.0012	0.0098	0.9056	15	91790302	rs17595027	T	C	0.1154	-0.01128	0.02084	0.5882	1.02478e-20
15	91925057	rs369788248	A	T	0.2929	0.0055	0.0091	0.5479	15	91925057	rs369788248	A	T	0.293	0.009913	0.01892	0.6003	1.02182e-20
15	91820026	rs151067863	A	ATTGTTG	0.2881	-0.0073	0.007	0.3003	15	91820026	rs151067863	A	ATTGTTG	0.2898	-0.01083	0.01507	0.4723	1.01662e-20
15	91590205	rs8035820	T	A	0.5647	0.0073	0.0071	0.2983	15	91590205	rs8035820	T	A	0.5662	0.01036	0.01559	0.5061	1.01186e-20
15	91233117	rs12437718	T	C	0.6279	0.0078	0.0074	0.2893	15	91233117	rs12437718	T	C	0.6248	-0.004439	0.01754	0.8003	1.0095e-20
15	91959187	rs28877383	A	T	0.8274	0.0066	0.009	0.4662	15	91959187	rs28877383	A	T	0.8236	0.004277	0.01938	0.8254	1.00904e-20
15	91712437	rs11633199	T	C	0.4099	-0.0062	0.0066	0.3498	15	91712437	rs11633199	T	C	0.4078	-0.01375	0.01396	0.3246	1.00502e-20
15	91592668	rs56303839	T	G	0.619	0.0089	0.0069	0.2023	15	91592668	rs56303839	T	G	0.6191	-0.001534	0.01455	0.9161	1.00473e-20
15	91728343	rs9646229	G	T	0.3091	-0.0087	0.007	0.2131	15	91728343	rs9646229	G	T	0.3078	-0.002909	0.01502	0.8464	1.0042e-20
15	91685009	rs7163914	C	A	0.1255	-0.0011	0.0099	0.9144	15	91685009	rs7163914	C	A	0.1229	0.009817	0.02099	0.6401	1.00387e-20
15	91973686	rs4932538	C	A	0.8415	0.0048	0.0094	0.6084	15	91973686	rs4932538	C	A	0.8399	0.006747	0.02059	0.7431	1.00252e-20
15	91090039	rs11635792	G	T	0.3152	0.0084	0.0069	0.2239	15	91090039	rs11635792	G	T	0.3208	0.006178	0.01462	0.6726	1.00176e-20
15	91286957	rs76838462	T	C	0.1851	0.0048	0.008	0.5475	15	91286957	rs76838462	T	C	0.1842	0.01419	0.01729	0.4117	9.99137e-21
15	91416605	rs1981458	C	T	0.1033	-0.0011	0.0104	0.9131	15	91416605	rs1981458	C	T	0.1062	0.002955	0.02196	0.893	9.98194e-21
15	91116785	rs34392473	A	AT	0.7255	-0.0084	0.0071	0.2376	15	91116785	rs34392473	A	AT	0.7235	0.005366	0.01511	0.7224	9.95749e-21
15	91954662	rs7177710	A	G	0.8282	0.0065	0.0091	0.4705	15	91954662	rs7177710	A	G	0.825	0.002161	0.01941	0.9114	9.8997e-21
15	91768400	rs11630131	A	G	0.1742	-0.0072	0.0083	0.3863	15	91768400	rs11630131	A	G	0.1806	0.005731	0.01801	0.7503	9.89303e-21
15	91810011	rs11629714	T	C	0.1684	-0.0064	0.0084	0.4465	15	91810011	rs11629714	T	C	0.1728	-0.008549	0.01822	0.639	9.85523e-21
15	91721869	rs8024217	G	A	0.6699	0.0014	0.0071	0.8431	15	91721869	rs8024217	G	A	0.6664	0.01832	0.01503	0.223	9.84747e-21
15	91099216	rs10852134	T	G	0.7699	-0.0024	0.0075	0.7498	15	91099216	rs10852134	T	G	0.775	-0.01745	0.01612	0.2789	9.84128e-21
15	91870233	rs1073167	C	T	0.5898	0.006	0.0064	0.3547	15	91870233	rs1073167	C	T	0.5897	-0.01389	0.01376	0.3128	9.82745e-21
15	91287076	rs7184002	T	C	0.1854	0.0041	0.008	0.6072	15	91287076	rs7184002	T	C	0.1848	0.01484	0.01728	0.3906	9.81773e-21
15	91961328	rs60171930	CT	C	0.84	0.0054	0.0094	0.5677	15	91961328	rs60171930	CT	C	0.8392	0.004842	0.01993	0.8081	9.81496e-21
15	91701866	rs7169819	T	C	0.6849	0.0086	0.0072	0.2354	15	91701866	rs7169819	T	C	0.6811	0.002406	0.01518	0.8741	9.77938e-21
15	91729126	rs17516375	A	G	0.3137	-0.0085	0.007	0.2285	15	91729126	rs17516375	A	G	0.3128	-0.002871	0.01512	0.8494	9.75319e-21
15	91965517	rs7168831	A	G	0.8309	0.0066	0.009	0.4602	15	91965517	rs7168831	A	G	0.8276	0.002159	0.01889	0.909	9.66843e-21
15	91818020	rs57997226	C	A	0.3457	-0.0029	0.0066	0.6628	15	91818020	rs57997226	C	A	0.3475	-0.0177	0.01422	0.2132	9.66698e-21
15	91232981	rs35693983	TTTTA	T	0.2939	0.0002	0.0073	0.9776	15	91232981	rs35693983	TTTTA	T	0.298	-0.01819	0.01571	0.2469	9.65307e-21
15	91960076	rs4419040	A	G	0.8307	0.0064	0.009	0.4764	15	91960076	rs4419040	A	G	0.828	0.001951	0.01917	0.919	9.64097e-21
15	91764929	rs532308382	G	A	0.1258	-0.001	0.0099	0.9229	15	91764929	rs532308382	G	A	0.1263	0.001394	0.02236	0.9503	9.60176e-21
15	91368962	rs12439832	T	C	0.2461	0.0015	0.0072	0.837	15	91368962	rs12439832	T	C	0.2427	-0.01792	0.01557	0.2496	9.56538e-21
15	91596579	rs1838097	T	C	0.1491	0.0006	0.009	0.949	15	91596579	rs1838097	T	C	0.1468	0.01341	0.0194	0.4895	9.56312e-21
15	91760825	rs16945369	T	C	0.1215	0.0002	0.0096	0.9813	15	91760825	rs16945369	T	C	0.1236	-0.009061	0.02107	0.6671	9.55452e-21
15	91369134	rs12439690	C	G	0.2461	0.0014	0.0072	0.843	15	91369134	rs12439690	C	G	0.2427	-0.01794	0.01557	0.2493	9.55269e-21
15	91598250	rs12909705	C	T	0.1522	-0.002	0.009	0.8261	15	91598250	rs12909705	C	T	0.1502	0.01284	0.01925	0.5048	9.55001e-21
15	91598441	rs12905289	G	C	0.151	-0.0018	0.009	0.8424	15	91598441	rs12905289	G	C	0.1487	0.01292	0.01928	0.5026	9.53944e-21
15	91369273	rs72753676	A	C	0.246	0.0014	0.0072	0.8485	15	91369273	rs72753676	A	C	0.2426	-0.01792	0.01558	0.2497	9.53667e-21
15	91969661	rs4244891	G	C	0.8416	0.0046	0.0093	0.6245	15	91969661	rs4244891	G	C	0.8396	0.005965	0.02014	0.7671	9.53654e-21
15	91219120	rs201318929	TTTTC	T	0.1623	-0.0007	0.0094	0.9386	15	91219120	rs201318929	TTTTC	T	0.1613	0.008124	0.0219	0.7107	9.51758e-21
15	91327841	rs28385062	T	C	0.1885	0.0004	0.008	0.9581	15	91327841	rs28385062	T	C	0.1889	-0.01671	0.01711	0.3289	9.50251e-21
15	91597840	rs34022490	C	CT	0.1507	-0.0019	0.0091	0.83	15	91597840	rs34022490	C	CT	0.1482	0.01235	0.01924	0.5211	9.46863e-21
15	91764988	rs17594929	A	T	0.1952	-0.0076	0.0078	0.3318	15	91764988	rs17594929	A	T	0.2009	0.004482	0.01685	0.7902	9.4642e-21
15	91049673	rs12911824	G	A	0.129	-0.0046	0.0093	0.6238	15	91049673	rs12911824	G	A	0.1311	-0.006653	0.01972	0.7358	9.46198e-21
15	91289730	rs6496724	C	A	0.2586	0.0059	0.0073	0.4184	15	91289730	rs6496724	C	A	0.2574	0.01239	0.01612	0.4421	9.46098e-21
15	91910626	rs7167175	T	A	0.1849	-0.0077	0.008	0.3373	15	91910626	rs7167175	T	A	0.1875	-0.00127	0.01714	0.9409	9.44862e-21
15	91057961	rs35487028	C	CA	0.5581	0.0073	0.0073	0.3197	15	91057961	rs35487028	C	CA	0.551	-0.005657	0.01716	0.7417	9.4267e-21
15	91158320	rs8032003	T	A	0.5909	0.0062	0.0069	0.367	15	91158320	rs8032003	T	A	0.5916	0.01182	0.016	0.4603	9.378e-21
15	91289405	rs6496722	C	T	0.211	0.0049	0.0076	0.5162	15	91289405	rs6496722	C	T	0.2091	0.01372	0.0163	0.3998	9.37364e-21
15	91959195	rs147091492	A	ATTTTTGTGTTCTC	0.8303	0.0057	0.0092	0.5363	15	91959195	rs147091492	A	ATTTTTGTGTTCTC	0.827	0.002068	0.01936	0.9149	9.3691e-21
15	91120086	rs147880569	G	GGGAGTTGAGGAAGT	0.6877	-0.0085	0.0068	0.2101	15	91120086	rs147880569	G	GGGAGTTGAGGAAGT	0.6893	0.001831	0.01443	0.899	9.36091e-21
15	91353303	rs558318705;rs551290604	CTT	CT	0.3508	0.0067	0.007	0.338	15	91353303	rs558318705;rs551290604	CTT	CT	0.3516	0.01038	0.01575	0.5102	9.35929e-21
15	91146508	rs6496706	T	C	0.76	0.0043	0.0074	0.5546	15	91146508	rs6496706	T	C	0.7637	-0.01495	0.01593	0.3483	9.34704e-21
15	91271123	rs34904871	G	GA	0.261	0.0044	0.0082	0.591	15	91271123	rs34904871	G	GA	0.2601	0.009003	0.02086	0.666	9.33825e-21
15	91906454	rs34200331	TA	T	0.5281	0.0084	0.0065	0.1932	15	91906454	rs34200331	TA	T	0.5284	-0.001632	0.01428	0.909	9.33218e-21
15	91320801	rs139190354	C	CA	0.1866	0.0014	0.0081	0.8631	15	91320801	rs139190354	C	CA	0.1871	-0.01589	0.0172	0.3554	9.32966e-21
15	91909875	rs12443360	T	C	0.1842	-0.0077	0.008	0.3349	15	91909875	rs12443360	T	C	0.1873	0.001135	0.01692	0.9465	9.32432e-21
15	91946826	rs4932532	G	A	0.2506	-0.0066	0.0079	0.4021	15	91946826	rs4932532	G	A	0.2524	-0.007698	0.01749	0.6598	9.32084e-21
15	91286491	rs2238334	C	T	0.1828	0.0045	0.0081	0.5818	15	91286491	rs2238334	C	T	0.1823	0.0128	0.01745	0.4632	9.30596e-21
15	91597696	rs7168710	T	C	0.1504	-0.0016	0.009	0.8589	15	91597696	rs7168710	T	C	0.1482	0.01231	0.01924	0.5223	9.29701e-21
15	91286229	rs11306432	C	CT	0.2537	0.0021	0.0084	0.8011	15	91286229	rs11306432	C	CT	0.2576	0.01237	0.02093	0.5547	9.29053e-21
15	91779152	rs3784773	A	C	0.2579	-0.0065	0.0071	0.3532	15	91779152	rs3784773	A	C	0.2624	-0.01126	0.01505	0.4545	9.28949e-21
15	91288355	rs8034371	A	T	0.2108	0.0048	0.0076	0.5271	15	91288355	rs8034371	A	T	0.2088	0.0137	0.0163	0.4007	9.28599e-21
15	91817813	rs11854719	T	G	0.3441	-0.003	0.0066	0.6494	15	91817813	rs11854719	T	G	0.3462	-0.01714	0.01421	0.2277	9.28116e-21
15	91597885	rs16945189	G	T	0.1505	-0.0016	0.009	0.8584	15	91597885	rs16945189	G	T	0.1483	0.01224	0.01924	0.5245	9.2758e-21
15	91817604	rs62026611	T	C	0.3434	-0.0033	0.0066	0.6113	15	91817604	rs62026611	T	C	0.3456	-0.01687	0.01421	0.2351	9.27297e-21
15	91597561	rs7167011	A	G	0.1505	-0.0015	0.009	0.8691	15	91597561	rs7167011	A	G	0.1483	0.0123	0.01922	0.5222	9.27072e-21
15	91324491	rs7182908	C	T	0.2206	0.0043	0.0075	0.5668	15	91324491	rs7182908	C	T	0.22	-0.01462	0.01607	0.3629	9.26563e-21
15	91765920	rs79019892	G	C	0.1958	-0.0075	0.0078	0.3416	15	91765920	rs79019892	G	C	0.2016	0.003913	0.01683	0.8161	9.26019e-21
15	91932698	rs28817304	G	A	0.2293	-0.0014	0.0085	0.8701	15	91932698	rs28817304	G	A	0.2333	-0.01409	0.01888	0.4554	9.25052e-21
15	91597602	rs7169180	G	A	0.1504	-0.0017	0.009	0.8488	15	91597602	rs7169180	G	A	0.1481	0.01209	0.01924	0.5296	9.24968e-21
15	91596715	rs5814462	A	AC	0.1506	-0.0014	0.0091	0.8754	15	91596715	rs5814462	A	AC	0.1483	0.01193	0.01923	0.535	9.24604e-21
15	91754236	rs11853803	C	T	0.1221	-0.0019	0.0097	0.8468	15	91754236	rs11853803	C	T	0.1242	-0.002002	0.02153	0.9259	9.21608e-21
15	91947767	rs11073999	T	C	0.2501	-0.0064	0.0079	0.4145	15	91947767	rs11073999	T	C	0.2516	-0.008036	0.0175	0.6461	9.21193e-21
15	91279407	rs12907903	A	T	0.246	0.0032	0.0083	0.6971	15	91279407	rs12907903	A	T	0.2468	0.01088	0.0209	0.6028	9.20912e-21
15	91281211	rs35787687	C	T	0.2444	0.003	0.0083	0.7158	15	91281211	rs35787687	C	T	0.2456	0.01107	0.02102	0.5984	9.20663e-21
15	91596953	rs12899605	T	A	0.1504	-0.001	0.009	0.9116	15	91596953	rs12899605	T	A	0.1483	0.01233	0.01921	0.5211	9.20603e-21
15	91597326	rs7169000	A	T	0.1504	-0.0012	0.009	0.8941	15	91597326	rs7169000	A	T	0.1482	0.0122	0.01922	0.5257	9.1946e-21
15	91328983	rs28745031	A	G	0.1873	0.0011	0.008	0.8932	15	91328983	rs28745031	A	G	0.1875	-0.01595	0.0171	0.3507	9.18726e-21
15	91322535	rs144009127	G	GTC	0.1868	0.0013	0.0081	0.8687	15	91322535	rs144009127	G	GTC	0.1874	-0.01564	0.01717	0.3622	9.18636e-21
15	91597275	rs7162047	T	G	0.1505	-0.0007	0.009	0.9389	15	91597275	rs7162047	T	G	0.1484	0.01234	0.01922	0.5209	9.18295e-21
15	91597072	rs12917461	A	G	0.1504	-0.0012	0.009	0.8956	15	91597072	rs12917461	A	G	0.1482	0.01216	0.01922	0.527	9.18268e-21
15	91288608	rs56087533	A	G	0.2108	0.0047	0.0076	0.5361	15	91288608	rs56087533	A	G	0.2088	0.01364	0.0163	0.4029	9.18207e-21
15	91959186	rs28753148	A	T	0.8304	0.0055	0.0091	0.5462	15	91959186	rs28753148	A	T	0.8269	0.002048	0.01936	0.9158	9.18146e-21
15	91597040	rs12903780	A	T	0.1504	-0.0012	0.009	0.8964	15	91597040	rs12903780	A	T	0.1482	0.01214	0.01921	0.5276	9.17394e-21
15	91289099	rs6496721	C	A	0.2108	0.0047	0.0076	0.5346	15	91289099	rs6496721	C	A	0.2088	0.01361	0.01631	0.4041	9.16976e-21
15	91589398	rs34622402	G	GT	0.5632	0.0069	0.0071	0.3302	15	91589398	rs34622402	G	GT	0.5647	0.009528	0.01537	0.5354	9.16883e-21
15	91596397	rs9920001	C	T	0.1498	-0.0002	0.009	0.9851	15	91596397	rs9920001	C	T	0.1476	0.0122	0.01936	0.5287	9.15447e-21
15	91197544	rs34601005	G	T	0.2361	-0.0036	0.0073	0.6211	15	91197544	rs34601005	G	T	0.2336	0.01562	0.01568	0.3193	9.15309e-21
15	91596371	rs1443254	A	C	0.1498	-0.0002	0.009	0.9856	15	91596371	rs1443254	A	C	0.1476	0.01219	0.01936	0.529	9.15154e-21
15	91319246	rs72751835	A	C	0.1868	0.0009	0.008	0.9123	15	91319246	rs72751835	A	C	0.1869	-0.0159	0.01723	0.356	9.14303e-21
15	91280670	rs12898228	G	T	0.2465	0.003	0.0083	0.7187	15	91280670	rs12898228	G	T	0.2479	0.01092	0.02092	0.6017	9.14199e-21
15	91329375	rs28745034	A	G	0.1874	0.0009	0.008	0.91	15	91329375	rs28745034	A	G	0.1876	-0.0159	0.01709	0.352	9.13344e-21
15	91596690	rs1838096	A	C	0.1498	-0.0004	0.009	0.9616	15	91596690	rs1838096	A	C	0.1476	0.01208	0.01932	0.5318	9.11508e-21
15	91330436	rs113324048	T	C	0.1875	0.001	0.008	0.8975	15	91330436	rs113324048	T	C	0.1877	-0.01583	0.01707	0.3537	9.11133e-21
15	91742369	rs2285530	A	C	0.6664	0.0051	0.0071	0.4752	15	91742369	rs2285530	A	C	0.6632	0.01384	0.01493	0.3539	9.10287e-21
15	91596456	rs1838098	G	A	0.1498	-0.0004	0.009	0.9652	15	91596456	rs1838098	G	A	0.1476	0.012	0.01935	0.535	9.10042e-21
15	91956138	rs11629655	A	G	0.5269	-0.004	0.0064	0.5301	15	91956138	rs11629655	A	G	0.5204	0.01605	0.01386	0.2467	9.09967e-21
15	91590851	rs11073972	A	G	0.6099	0.0062	0.0074	0.4064	15	91590851	rs11073972	A	G	0.6144	0.009405	0.01726	0.5859	9.08888e-21
15	91776802	rs11631712	C	T	0.258	-0.0063	0.0071	0.3696	15	91776802	rs11631712	C	T	0.2627	-0.01133	0.01505	0.4515	9.08845e-21
15	91701583	rs62025204	T	G	0.6931	0.0075	0.0072	0.3009	15	91701583	rs62025204	T	G	0.6878	0.007202	0.01513	0.634	9.08211e-21
15	91771597	rs8029075	G	A	0.2557	-0.0067	0.0071	0.344	15	91771597	rs8029075	G	A	0.2595	-0.01014	0.01515	0.503	9.08113e-21
15	91330983	rs111362737	T	C	0.1877	0.0008	0.0079	0.9241	15	91330983	rs111362737	T	C	0.1879	-0.01598	0.01706	0.3489	9.04594e-21
15	91325922	rs28385056	T	C	0.1871	0.0007	0.008	0.9264	15	91325922	rs28385056	T	C	0.1872	-0.01575	0.01714	0.358	9.0416e-21
15	91596901	rs4594240	C	T	0.1507	-0.001	0.009	0.9086	15	91596901	rs4594240	C	T	0.1489	0.0118	0.01915	0.5379	9.03328e-21
15	91237604	rs7180339	C	T	0.28	-0.0008	0.0072	0.917	15	91237604	rs7180339	C	T	0.2824	-0.01732	0.01553	0.2648	9.02644e-21
15	91241316	rs34346248	G	T	0.2799	-0.0011	0.0072	0.8779	15	91241316	rs34346248	G	T	0.2822	-0.01723	0.01552	0.2668	9.01979e-21
15	91244343	rs71407327	G	A	0.2798	-0.001	0.0072	0.8895	15	91244343	rs71407327	G	A	0.2823	-0.01725	0.01551	0.266	9.01578e-21
15	91275068	rs7164628	G	A	0.2498	0.0045	0.0081	0.5769	15	91275068	rs7164628	G	A	0.2502	0.007733	0.02062	0.7077	9.01165e-21
15	91321781	rs72751843	T	C	0.1871	0.0009	0.008	0.9097	15	91321781	rs72751843	T	C	0.1873	-0.01563	0.01718	0.3628	9.01032e-21
15	91166364	rs11630272	A	C	0.6694	0.0038	0.0069	0.5842	15	91166364	rs11630272	A	C	0.6708	-0.01575	0.01559	0.3124	8.99107e-21
15	91316878	rs72751834	T	A	0.1862	0.0003	0.008	0.9687	15	91316878	rs72751834	T	A	0.1863	-0.01567	0.01731	0.3653	8.98963e-21
15	91329029	rs28745032	T	C	0.1873	0.0008	0.008	0.9229	15	91329029	rs28745032	T	C	0.1874	-0.01561	0.0171	0.3612	8.98238e-21
15	91192738	rs16944702	G	A	0.1828	0.0057	0.008	0.4743	15	91192738	rs16944702	G	A	0.1818	0.009878	0.01706	0.5627	8.98223e-21
15	91242591	rs2890352	G	A	0.2799	-0.001	0.0072	0.8944	15	91242591	rs2890352	G	A	0.2823	-0.01719	0.01551	0.2677	8.97755e-21
15	91321200	rs7164724	G	C	0.187	0.0009	0.008	0.9146	15	91321200	rs7164724	G	C	0.1873	-0.01553	0.01719	0.3662	8.96439e-21
15	91879738	rs7181485	C	G	0.5568	0.004	0.0064	0.527	15	91879738	rs7181485	C	G	0.5563	-0.0158	0.01364	0.2466	8.9616e-21
15	91192713	rs16944699	G	C	0.1845	0.0055	0.008	0.4889	15	91192713	rs16944699	G	C	0.1823	0.01025	0.01709	0.5485	8.9495e-21
15	91684770	rs7163341	T	A	0.3855	-0.0077	0.0067	0.2494	15	91684770	rs7163341	T	A	0.3817	-0.007144	0.01394	0.6084	8.92775e-21
15	91675359	rs11852252	G	T	0.3689	-0.0073	0.0067	0.2779	15	91675359	rs11852252	G	T	0.366	-0.008386	0.01428	0.5572	8.90885e-21
15	91589541	rs12908942	G	A	0.5638	0.0065	0.007	0.3522	15	91589541	rs12908942	G	A	0.5655	0.01012	0.01542	0.5115	8.90705e-21
15	91324603	rs28385050	T	C	0.1871	0.0007	0.008	0.9297	15	91324603	rs28385050	T	C	0.1872	-0.01546	0.01715	0.3675	8.90606e-21
15	91589107	rs113332050	A	ATTTGTTTG	0.5631	0.0068	0.0071	0.337	15	91589107	rs113332050	A	ATTTGTTTG	0.5652	0.009216	0.01529	0.5467	8.90598e-21
15	91329566	rs72751852	T	G	0.1874	0.0006	0.008	0.9394	15	91329566	rs72751852	T	G	0.1875	-0.01546	0.0171	0.366	8.89258e-21
15	91573449	rs1972927	T	C	0.4393	-0.0074	0.0064	0.2464	15	91573449	rs1972927	T	C	0.4405	-0.0073	0.01448	0.6142	8.89054e-21
15	91321482	rs72751839	C	T	0.1871	0.0008	0.008	0.9177	15	91321482	rs72751839	C	T	0.1874	-0.01539	0.01718	0.3704	8.88707e-21
15	91340627	rs55690781	CAA	C	0.2219	0.0038	0.0075	0.6139	15	91340627	rs55690781	CAA	C	0.2212	-0.01453	0.01596	0.3628	8.88391e-21
15	91227039	rs12906556	G	A	0.2466	0.0012	0.0075	0.8709	15	91227039	rs12906556	G	A	0.2517	-0.01641	0.01565	0.2942	8.8784e-21
15	91239193	rs28410880	G	A	0.2466	0.0006	0.0074	0.9367	15	91239193	rs28410880	G	A	0.2521	-0.01671	0.01549	0.2805	8.86824e-21
15	91791639	rs2078875	T	C	0.2374	-0.0003	0.0074	0.9649	15	91791639	rs2078875	T	C	0.2398	-0.0168	0.01587	0.2899	8.86742e-21
15	91196201	rs76750851	T	C	0.2382	-0.0045	0.0073	0.5415	15	91196201	rs76750851	T	C	0.235	0.01393	0.01562	0.3726	8.85615e-21
15	91761568	rs6496773	C	T	0.1243	0.0005	0.0095	0.9595	15	91761568	rs6496773	C	T	0.127	-0.005569	0.02079	0.7887	8.83877e-21
15	91228236	rs7403304	G	A	0.2466	0.0013	0.0074	0.8593	15	91228236	rs7403304	G	A	0.2519	-0.01646	0.01549	0.288	8.82415e-21
15	91613289	rs10152205	T	C	0.7218	0.0025	0.0075	0.741	15	91613289	rs10152205	T	C	0.718	-0.01565	0.01595	0.3264	8.8217e-21
15	91589182	rs8028161	T	G	0.5644	0.0063	0.007	0.3685	15	91589182	rs8028161	T	G	0.5661	0.01057	0.01531	0.4897	8.81499e-21
15	91321603	rs72751840	T	C	0.187	0.0007	0.008	0.9308	15	91321603	rs72751840	T	C	0.1871	-0.01525	0.01719	0.3751	8.81428e-21
15	91333714	rs3217055	C	CATATT	0.1877	0.0008	0.008	0.9228	15	91333714	rs3217055	C	CATATT	0.1881	-0.01525	0.01705	0.3709	8.81061e-21
15	91197016	rs12592070	A	C	0.2381	-0.0045	0.0073	0.5409	15	91197016	rs12592070	A	C	0.2346	0.01382	0.01565	0.3771	8.80503e-21
15	91762834	rs7165564	A	G	0.1943	-0.0069	0.0079	0.3826	15	91762834	rs7165564	A	G	0.1999	0.004729	0.0169	0.7796	8.79196e-21
15	91332189	rs147264298	T	C	0.1878	0.0006	0.0079	0.9417	15	91332189	rs147264298	T	C	0.1879	-0.01548	0.01706	0.364	8.78812e-21
15	91128693	rs11287839	A	AT	0.5557	-0.004	0.0066	0.5462	15	91128693	rs11287839	A	AT	0.5543	-0.01546	0.01438	0.2825	8.77272e-21
15	91816143	rs2239992	A	G	0.3433	-0.0029	0.0066	0.6551	15	91816143	rs2239992	A	G	0.3458	-0.01653	0.01419	0.2438	8.76999e-21
15	91335433	rs7176548	T	G	0.2814	0.0005	0.0069	0.9391	15	91335433	rs7176548	T	G	0.2773	-0.01734	0.01479	0.2411	8.7686e-21
15	91342350	rs7177900	G	A	0.1879	-0.0008	0.008	0.917	15	91342350	rs7177900	G	A	0.1875	-0.01512	0.01711	0.3769	8.758e-21
15	91320212	rs142676491	G	GGTTTT	0.1885	0.002	0.0081	0.8023	15	91320212	rs142676491	G	GGTTTT	0.189	-0.01431	0.01721	0.4058	8.75192e-21
15	91244766	rs4932392	T	C	0.2464	0.0005	0.0074	0.9416	15	91244766	rs4932392	T	C	0.2518	-0.01652	0.01546	0.2852	8.74732e-21
15	91295960	rs6496725	C	T	0.1872	0.0039	0.008	0.6249	15	91295960	rs6496725	C	T	0.1862	0.01257	0.01723	0.4658	8.73711e-21
15	91761554	rs6496772	G	A	0.1245	0.0003	0.0095	0.9768	15	91761554	rs6496772	G	A	0.1269	-0.004304	0.02081	0.8361	8.71453e-21
15	91231122	rs12908656	G	C	0.2462	0.0009	0.0074	0.8981	15	91231122	rs12908656	G	C	0.2515	-0.01636	0.0155	0.2911	8.69397e-21
15	91613817	rs12708587	T	G	0.211	0.0064	0.0082	0.4388	15	91613817	rs12708587	T	G	0.2096	-0.003048	0.01781	0.8641	8.68707e-21
15	91318762	rs8034556	G	A	0.2222	0.0034	0.0075	0.654	15	91318762	rs8034556	G	A	0.2208	-0.01455	0.01613	0.367	8.68501e-21
15	91226586	rs965372	A	G	0.5011	0.0066	0.007	0.3417	15	91226586	rs965372	A	G	0.4915	-0.008724	0.01579	0.5806	8.68406e-21
15	91764120	rs35303960	G	GTC	0.2201	-0.0073	0.0076	0.3322	15	91764120	rs35303960	G	GTC	0.2253	-0.004242	0.01602	0.7912	8.65502e-21
15	91783403	rs6496779	G	A	0.2554	-0.0061	0.0071	0.3868	15	91783403	rs6496779	G	A	0.2592	-0.01069	0.01523	0.4827	8.64952e-21
15	91710667	rs72764757	T	G	0.1696	0.0052	0.0089	0.5615	15	91710667	rs72764757	T	G	0.1671	0.001302	0.0189	0.9451	8.63931e-21
15	91189315	rs35248424	G	A	0.2479	-0.0061	0.0073	0.3979	15	91189315	rs35248424	G	A	0.2463	0.0102	0.01559	0.5131	8.63925e-21
15	91361016	rs17274947	A	G	0.1896	0.0015	0.0079	0.845	15	91361016	rs17274947	A	G	0.1897	-0.01486	0.01702	0.3825	8.63708e-21
15	91643435	rs6496760	C	G	0.5754	-0.0064	0.0066	0.3268	15	91643435	rs6496760	C	G	0.5716	0.01087	0.0139	0.4345	8.62317e-21
15	91956523	rs8029856	T	C	0.8258	0.0047	0.009	0.6021	15	91956523	rs8029856	T	C	0.8236	0.0001857	0.01933	0.9923	8.61138e-21
15	91872711	rs7170688	T	G	0.4882	0.0074	0.0063	0.2434	15	91872711	rs7170688	T	G	0.4906	-0.007327	0.01372	0.5933	8.60827e-21
15	91336474	rs28385091	TC	T	0.1878	0.0008	0.008	0.9199	15	91336474	rs28385091	TC	T	0.1884	-0.01475	0.01701	0.3859	8.58425e-21
15	92007797	rs11074004	T	C	0.1785	0.0009	0.0094	0.9196	15	92007797	rs11074004	T	C	0.1995	-9.821e-05	0.02105	0.9963	8.57452e-21
15	91589553	rs12913200	C	T	0.5646	0.0063	0.007	0.3681	15	91589553	rs12913200	C	T	0.5663	0.009798	0.01543	0.5255	8.56609e-21
15	91334886	rs72751857	T	C	0.1881	0.0004	0.0079	0.9611	15	91334886	rs72751857	T	C	0.1883	-0.01502	0.01702	0.3774	8.56354e-21
15	91919538	rs12903434	G	A	0.377	0.0004	0.0066	0.9501	15	91919538	rs12903434	G	A	0.3765	0.01758	0.01471	0.232	8.56199e-21
15	91335073	rs138492132	T	G	0.1881	0.0004	0.0079	0.9631	15	91335073	rs138492132	T	G	0.1883	-0.015	0.01702	0.378	8.55479e-21
15	91341993	rs112888219	T	C	0.1871	0	0.008	0.9997	15	91341993	rs112888219	T	C	0.1874	-0.01472	0.01719	0.3916	8.55082e-21
15	91201285	rs2010673	T	C	0.2385	-0.0043	0.0073	0.5611	15	91201285	rs2010673	T	C	0.2349	0.01358	0.01566	0.386	8.54819e-21
15	91337623	rs3214113	A	AT	0.1879	0.0008	0.008	0.9199	15	91337623	rs3214113	A	AT	0.1884	-0.01465	0.01701	0.3889	8.5413e-21
15	91341599	rs17273842	G	T	0.1889	0.0002	0.0079	0.9845	15	91341599	rs17273842	G	T	0.1892	-0.01496	0.01702	0.3794	8.52915e-21
15	91338043	rs11393211	AT	A	0.2796	0.0016	0.007	0.8169	15	91338043	rs11393211	AT	A	0.2765	-0.01644	0.01481	0.2668	8.49798e-21
15	91335601	rs8026723	G	T	0.1881	0.0003	0.0079	0.9711	15	91335601	rs8026723	G	T	0.1884	-0.01488	0.01702	0.3819	8.49792e-21
15	91343910	rs139738393	CA	C	0.1879	0	0.0081	0.9998	15	91343910	rs139738393	CA	C	0.1898	-0.01432	0.01723	0.4057	8.49688e-21
15	91297456	rs2285460	A	T	0.1872	0.0036	0.008	0.6524	15	91297456	rs2285460	A	T	0.1862	0.0123	0.01725	0.4758	8.49471e-21
15	91195039	rs13379889	G	A	0.2378	-0.0042	0.0073	0.5699	15	91195039	rs13379889	G	A	0.2347	0.01361	0.01563	0.384	8.49062e-21
15	91335670	rs8042743	T	A	0.1881	0.0002	0.0079	0.9749	15	91335670	rs8042743	T	A	0.1884	-0.01486	0.01702	0.3824	8.48592e-21
15	91335672	rs8026761	A	T	0.1881	0.0002	0.0079	0.9749	15	91335672	rs8026761	A	T	0.1884	-0.01486	0.01702	0.3824	8.48592e-21
15	91783311	rs3784768	C	A	0.2564	-0.0062	0.0071	0.3859	15	91783311	rs3784768	C	A	0.2605	-0.009953	0.01525	0.514	8.48208e-21
15	91335806	rs17273528	G	A	0.1881	0.0003	0.0079	0.9708	15	91335806	rs17273528	G	A	0.1884	-0.01484	0.01702	0.3831	8.48072e-21
15	91179589	rs199619243	G	T	0.7572	0.0058	0.0073	0.4278	15	91179589	rs199619243	G	T	0.7605	-0.01045	0.01569	0.5055	8.47293e-21
15	91881094	rs7173056	C	T	0.5723	-0.001	0.0064	0.873	15	91881094	rs7173056	C	T	0.5712	-0.01734	0.01386	0.211	8.47082e-21
15	91391082	rs11639374	C	G	0.2152	0.0005	0.009	0.9582	15	91391082	rs11639374	C	G	0.2169	0.00619	0.02084	0.7664	8.46446e-21
15	91341075	rs3213195	G	C	0.1891	0	0.0079	0.9966	15	91341075	rs3213195	G	C	0.1894	-0.0148	0.01702	0.3844	8.45752e-21
15	91316224	rs6496726	G	A	0.2231	0.003	0.0075	0.6887	15	91316224	rs6496726	G	A	0.2227	-0.01444	0.0162	0.3728	8.44578e-21
15	91336351	rs72751860	G	T	0.1882	0.0003	0.0079	0.9725	15	91336351	rs72751860	G	T	0.1884	-0.01476	0.01701	0.3856	8.4454e-21
15	91336405	rs28385090	G	A	0.1882	0.0003	0.0079	0.9708	15	91336405	rs28385090	G	A	0.1884	-0.01476	0.01701	0.3857	8.4454e-21
15	91339018	rs28385111	A	G	0.1883	0.0001	0.0079	0.994	15	91339018	rs28385111	A	G	0.1885	-0.01477	0.01701	0.385	8.44426e-21
15	91231033	rs34926145	T	TG	0.2452	0.0027	0.0075	0.722	15	91231033	rs34926145	T	TG	0.2502	-0.0148	0.01551	0.34	8.44213e-21
15	91336265	rs72751858	G	C	0.1882	0.0003	0.0079	0.9693	15	91336265	rs72751858	G	C	0.1884	-0.01475	0.01701	0.3858	8.44115e-21
15	91336298	rs72751859	A	G	0.1882	0.0003	0.0079	0.9704	15	91336298	rs72751859	A	G	0.1884	-0.01475	0.01701	0.3859	8.44115e-21
15	91338936	rs28385109	T	G	0.1882	0.0001	0.0079	0.9882	15	91338936	rs28385109	T	G	0.1884	-0.01474	0.01701	0.3859	8.43151e-21
15	91336813	rs28385095	C	G	0.1882	0.0004	0.0079	0.9646	15	91336813	rs28385095	C	G	0.1884	-0.01471	0.01701	0.387	8.42891e-21
15	91336852	rs28385096	C	G	0.1882	0.0004	0.0079	0.9618	15	91336852	rs28385096	C	G	0.1884	-0.01471	0.01701	0.3872	8.42891e-21
15	91336742	rs28385093	A	C	0.1882	0.0003	0.0079	0.9661	15	91336742	rs28385093	A	C	0.1884	-0.01472	0.01701	0.3867	8.42843e-21
15	91712789	rs17594552	A	G	0.4061	-0.0059	0.0066	0.3704	15	91712789	rs17594552	A	G	0.4031	-0.01166	0.01398	0.4042	8.42615e-21
15	91353119	rs2073919	A	G	0.1887	0.0007	0.0079	0.9281	15	91353119	rs2073919	A	G	0.1886	-0.01463	0.01707	0.3912	8.42481e-21
15	91345206	rs28385130	T	C	0.1902	-0.0012	0.0079	0.8838	15	91345206	rs28385130	T	C	0.1898	-0.01449	0.01701	0.3944	8.42273e-21
15	91336989	rs28385099	T	C	0.1882	0.0003	0.0079	0.9705	15	91336989	rs28385099	T	C	0.1884	-0.01469	0.01701	0.3876	8.41575e-21
15	91340251	rs72751868	T	C	0.1883	0.0001	0.0079	0.9943	15	91340251	rs72751868	T	C	0.1884	-0.01469	0.01701	0.3879	8.41037e-21
15	91320022	rs73498494	A	G	0.2199	0.0034	0.0075	0.648	15	91320022	rs73498494	A	G	0.2192	-0.01395	0.01615	0.3875	8.40991e-21
15	91819974	rs72750212	A	G	0.3028	-0.007	0.0068	0.3006	15	91819974	rs72750212	A	G	0.3045	-0.007861	0.01452	0.5881	8.4067e-21
15	91318158	rs16944803	G	A	0.2219	0.003	0.0075	0.6848	15	91318158	rs16944803	G	A	0.2205	-0.01436	0.01614	0.3735	8.40297e-21
15	91340331	rs72751869	A	G	0.1883	0	0.0079	0.9987	15	91340331	rs72751869	A	G	0.1884	-0.01467	0.01701	0.3884	8.40128e-21
15	91990598	rs34901612	G	A	0.3514	-0.0065	0.0073	0.3694	15	91990598	rs34901612	G	A	0.3606	-0.006219	0.0167	0.7096	8.39998e-21
15	91334179	rs2072352	A	G	0.2811	0.0009	0.0069	0.8992	15	91334179	rs2072352	A	G	0.2771	-0.0167	0.01478	0.2583	8.39739e-21
15	91338023	rs28385106	C	T	0.1882	0.0002	0.0079	0.9775	15	91338023	rs28385106	C	T	0.1884	-0.01464	0.01701	0.3893	8.39137e-21
15	91350039	rs17274116	A	G	0.1894	0.0003	0.0079	0.9685	15	91350039	rs17274116	A	G	0.1895	-0.01462	0.01704	0.391	8.39004e-21
15	91686041	rs7170234	G	A	0.3834	-0.0076	0.0067	0.256	15	91686041	rs7170234	G	A	0.3794	-0.00582	0.0139	0.6754	8.38147e-21
15	91490797	rs10459678	T	C	0.1257	-0.0013	0.0094	0.8871	15	91490797	rs10459678	T	C	0.1272	-0.004369	0.01996	0.8267	8.37364e-21
15	91380786	rs74661121	G	T	0.2159	-0.0031	0.0087	0.7186	15	91380786	rs74661121	G	T	0.2132	-0.004469	0.02043	0.8269	8.36902e-21
15	91685523	rs72764737	C	T	0.3834	-0.0075	0.0067	0.2593	15	91685523	rs72764737	C	T	0.3794	-0.006258	0.01392	0.6531	8.36408e-21
15	91713611	rs112396280	A	G	0.3123	-0.0078	0.0069	0.2595	15	91713611	rs112396280	A	G	0.3103	-0.001248	0.0147	0.9324	8.35629e-21
15	91340472	rs112045165	T	C	0.1883	0.0001	0.0079	0.99	15	91340472	rs112045165	T	C	0.1884	-0.01456	0.01701	0.3919	8.35599e-21
15	91340493	rs113768250	A	C	0.1883	0.0001	0.0079	0.99	15	91340493	rs113768250	A	C	0.1884	-0.01456	0.01701	0.392	8.35599e-21
15	91340595	rs113378500	G	A	0.1883	0.0001	0.0079	0.9944	15	91340595	rs113378500	G	A	0.1884	-0.01456	0.01701	0.392	8.35599e-21
15	91340681	rs8031049	G	A	0.1883	0	0.0079	0.9987	15	91340681	rs8031049	G	A	0.1884	-0.01456	0.01701	0.392	8.35532e-21
15	91247853	rs66503621	T	C	0.245	0.001	0.0074	0.8917	15	91247853	rs66503621	T	C	0.2509	-0.01573	0.0155	0.3099	8.35391e-21
15	91359409	rs28363375	C	CT	0.189	0.0012	0.008	0.8832	15	91359409	rs28363375	C	CT	0.1894	-0.01406	0.01702	0.4088	8.35136e-21
15	91489222	rs111925238	A	G	0.1254	-0.0009	0.0094	0.9228	15	91489222	rs111925238	A	G	0.127	-0.00436	0.02	0.8274	8.34701e-21
15	91686312	rs72764740	C	G	0.3834	-0.0076	0.0067	0.2561	15	91686312	rs72764740	C	G	0.3794	-0.005665	0.0139	0.6836	8.34328e-21
15	91685519	rs17594278	C	T	0.3835	-0.0075	0.0067	0.2629	15	91685519	rs17594278	C	T	0.3795	-0.006145	0.01392	0.6589	8.33415e-21
15	91685592	rs12148632	G	A	0.3835	-0.0075	0.0067	0.2615	15	91685592	rs12148632	G	A	0.3795	-0.006119	0.01392	0.6602	8.32735e-21
15	91346393	rs202028135	T	TAA	0.1885	0.0004	0.008	0.963	15	91346393	rs202028135	T	TAA	0.1889	-0.0142	0.01702	0.4039	8.32443e-21
15	91685704	rs12148633	G	A	0.3835	-0.0075	0.0067	0.2582	15	91685704	rs12148633	G	A	0.3795	-0.006088	0.01391	0.6617	8.31451e-21
15	91992684	rs35001897	C	CAG	0.4329	0.007	0.007	0.3143	15	91992684	rs35001897	C	CAG	0.4402	0.005478	0.01565	0.7263	8.31212e-21
15	91352927	rs2270131	A	G	0.1891	0.0005	0.0079	0.9516	15	91352927	rs2270131	A	G	0.1891	-0.01441	0.01702	0.397	8.3115e-21
15	91339157	rs28385112	A	G	0.1882	-0.0001	0.0079	0.9924	15	91339157	rs28385112	A	G	0.1882	-0.01444	0.01702	0.3963	8.30783e-21
15	91336744	rs28385094	T	A	0.1881	0.0002	0.0079	0.9849	15	91336744	rs28385094	T	A	0.1882	-0.01443	0.01702	0.3966	8.30573e-21
15	91964297	rs4932488	T	C	0.8298	0.0042	0.009	0.6435	15	91964297	rs4932488	T	C	0.8283	-0.0005218	0.01915	0.9783	8.30477e-21
15	91166608	rs5011652	C	G	0.7571	0.0054	0.0073	0.4618	15	91166608	rs5011652	C	G	0.7614	-0.01093	0.01571	0.4867	8.29956e-21
15	91166613	rs5011651	A	G	0.7571	0.0054	0.0073	0.4616	15	91166613	rs5011651	A	G	0.7614	-0.01093	0.01571	0.4868	8.29956e-21
15	91342833	rs146685674	C	CTG	0.1881	0.0005	0.008	0.9549	15	91342833	rs146685674	C	CTG	0.1884	-0.01412	0.01702	0.4067	8.29817e-21
15	91342932	rs28385123	C	CAA	0.1881	0.0005	0.008	0.9548	15	91342932	rs28385123	C	CAA	0.1884	-0.01412	0.01702	0.4066	8.29817e-21
15	91344011	rs143330563	CA	C	0.1881	0.0006	0.008	0.9445	15	91344011	rs143330563	CA	C	0.1885	-0.0141	0.01702	0.4071	8.2973e-21
15	91870643	rs555625033	AT	A	0.3675	-0.0008	0.007	0.9048	15	91870643	rs555625033	AT	A	0.3642	-0.01643	0.01509	0.2763	8.2934e-21
15	91341926	rs138441557	C	CAG	0.188	0.0004	0.008	0.9596	15	91341926	rs138441557	C	CAG	0.1884	-0.01412	0.01702	0.4066	8.29235e-21
15	91345927	rs28385132	G	C	0.1885	0.0001	0.0079	0.9877	15	91345927	rs28385132	G	C	0.1887	-0.0144	0.01701	0.3972	8.29019e-21
15	91348447	rs139401837	CAT	C	0.1882	0.0006	0.008	0.9428	15	91348447	rs139401837	CAT	C	0.1885	-0.01407	0.01702	0.4082	8.28536e-21
15	91941193	rs4386115	G	C	0.2517	-0.005	0.0079	0.5247	15	91941193	rs4386115	G	C	0.2541	-0.009026	0.01736	0.6031	8.28482e-21
15	91348768	rs111385769	C	A	0.1886	0.0002	0.0079	0.9827	15	91348768	rs111385769	C	A	0.1888	-0.01436	0.01701	0.3986	8.27592e-21
15	91344378	rs202136206	C	CAAAAAAAAAAAAGTTGTA	0.4281	0.007	0.0066	0.289	15	91344378	rs202136206	C	CAAAAAAAAAAAAGTTGTA	0.4271	0.007192	0.01458	0.6218	8.25856e-21
15	91245935	rs12441424	A	G	0.245	0.001	0.0074	0.8956	15	91245935	rs12441424	A	G	0.2508	-0.01555	0.01546	0.3143	8.25803e-21
15	91492877	rs749938	T	C	0.1255	-0.0014	0.0093	0.8788	15	91492877	rs749938	T	C	0.1277	-0.004604	0.01977	0.8158	8.2475e-21
15	91334859	rs28385080	A	G	0.2792	0.001	0.0069	0.8898	15	91334859	rs28385080	A	G	0.2757	-0.01644	0.01482	0.2673	8.24595e-21
15	91354505	rs1063147	T	C	0.1881	0.0002	0.008	0.979	15	91354505	rs1063147	T	C	0.1879	-0.01392	0.01714	0.4167	8.22446e-21
15	91969535	rs4244890	A	C	0.8297	0.0036	0.009	0.6932	15	91969535	rs4244890	A	C	0.8292	-0.001005	0.0195	0.9589	8.2219e-21
15	91334258	rs2072351	A	T	0.2791	0.001	0.0069	0.8889	15	91334258	rs2072351	A	T	0.2756	-0.01639	0.01482	0.2687	8.21549e-21
15	91686195	rs72764739	T	C	0.3834	-0.0075	0.0067	0.2565	15	91686195	rs72764739	T	C	0.3794	-0.005709	0.0139	0.6812	8.21494e-21
15	91868376	rs8030366	C	T	0.3838	0.0001	0.0067	0.984	15	91868376	rs8030366	C	T	0.3806	-0.01676	0.0143	0.2413	8.21462e-21
15	91686239	rs77573390	G	T	0.3834	-0.0075	0.0067	0.2588	15	91686239	rs77573390	G	T	0.3794	-0.005694	0.0139	0.682	8.21134e-21
15	91686253	rs76763960	G	C	0.3834	-0.0075	0.0067	0.259	15	91686253	rs76763960	G	C	0.3794	-0.005687	0.0139	0.6824	8.20966e-21
15	91686262	rs75958546	T	C	0.3834	-0.0075	0.0067	0.2578	15	91686262	rs75958546	T	C	0.3794	-0.005685	0.0139	0.6825	8.20918e-21
15	91715178	rs74038094	G	A	0.3163	-0.0075	0.0069	0.2734	15	91715178	rs74038094	G	A	0.316	-0.003812	0.01466	0.7949	8.18359e-21
15	91345156	rs7162199	T	C	0.1885	0	0.0079	0.9997	15	91345156	rs7162199	T	C	0.1885	-0.01413	0.01702	0.4064	8.18273e-21
15	91353029	rs9282612	G	C	0.1891	0.0003	0.0079	0.9678	15	91353029	rs9282612	G	C	0.189	-0.01411	0.01703	0.4072	8.18218e-21
15	91342236	rs72751872	A	C	0.1884	-0.0001	0.0079	0.9879	15	91342236	rs72751872	A	C	0.1884	-0.01412	0.01702	0.4066	8.17944e-21
15	91342839	rs112048925	A	G	0.1884	-0.0001	0.0079	0.9879	15	91342839	rs112048925	A	G	0.1884	-0.01412	0.01702	0.4067	8.17944e-21
15	91342150	rs113440200	T	C	0.1887	0	0.0079	0.9981	15	91342150	rs113440200	T	C	0.1888	-0.01412	0.01702	0.4068	8.17879e-21
15	91357488	rs17183344	T	C	0.1899	0.0012	0.0079	0.8768	15	91357488	rs17183344	T	C	0.1901	-0.01387	0.01703	0.4153	8.17691e-21
15	91343156	rs28385125	G	T	0.1884	-0.0001	0.0079	0.9878	15	91343156	rs28385125	G	T	0.1884	-0.01411	0.01702	0.4067	8.17551e-21
15	91343604	rs17273891	C	T	0.1884	-0.0001	0.0079	0.9898	15	91343604	rs17273891	C	T	0.1885	-0.01411	0.01702	0.4069	8.17551e-21
15	91343636	rs112344256	T	G	0.1884	-0.0001	0.0079	0.9898	15	91343636	rs112344256	T	G	0.1885	-0.01411	0.01702	0.407	8.17551e-21
15	91343688	rs111735085	A	G	0.1884	-0.0001	0.0079	0.9898	15	91343688	rs111735085	A	G	0.1885	-0.01411	0.01702	0.407	8.17551e-21
15	91343692	rs113216645	T	C	0.1884	-0.0001	0.0079	0.9899	15	91343692	rs113216645	T	C	0.1885	-0.01411	0.01702	0.4069	8.17551e-21
15	91343734	rs113653448	G	A	0.1884	-0.0001	0.0079	0.9912	15	91343734	rs113653448	G	A	0.1885	-0.01411	0.01702	0.407	8.17551e-21
15	91343803	rs111753293	A	G	0.1884	-0.0001	0.0079	0.9913	15	91343803	rs111753293	A	G	0.1885	-0.01411	0.01702	0.4069	8.17551e-21
15	91343942	rs74412001	T	C	0.1884	0	0.0079	0.9972	15	91343942	rs74412001	T	C	0.1885	-0.01411	0.01702	0.407	8.17485e-21
15	91344071	rs17273905	A	T	0.1884	0	0.0079	0.9971	15	91344071	rs17273905	A	T	0.1885	-0.0141	0.01702	0.4071	8.17092e-21
15	91344175	rs112885704	C	T	0.1884	0	0.0079	0.9971	15	91344175	rs112885704	C	T	0.1885	-0.0141	0.01702	0.4072	8.17092e-21
15	91344246	rs114665443	G	T	0.1884	0	0.0079	0.9969	15	91344246	rs114665443	G	T	0.1885	-0.0141	0.01702	0.4072	8.17092e-21
15	91344287	rs113712978	G	A	0.1884	0	0.0079	0.9969	15	91344287	rs113712978	G	A	0.1885	-0.0141	0.01702	0.4073	8.17092e-21
15	91344728	rs7162087	G	A	0.1884	0	0.0079	0.9984	15	91344728	rs7162087	G	A	0.1885	-0.0141	0.01702	0.4074	8.17092e-21
15	91346923	rs2227934	A	C	0.1884	-0.0001	0.0079	0.9931	15	91346923	rs2227934	A	C	0.1885	-0.01409	0.01702	0.4076	8.16765e-21
15	91347135	rs28385139	A	C	0.1884	-0.0001	0.0079	0.9871	15	91347135	rs28385139	A	C	0.1885	-0.01409	0.01702	0.4076	8.16765e-21
15	91345140	rs28385129	G	A	0.1884	0	0.0079	0.9958	15	91345140	rs28385129	G	A	0.1885	-0.01409	0.01702	0.4074	8.167e-21
15	91345473	rs28385131	T	G	0.1884	0	0.0079	0.9957	15	91345473	rs28385131	T	G	0.1885	-0.01409	0.01702	0.4075	8.167e-21
15	91345524	rs17274032	A	G	0.1884	0	0.0079	0.9957	15	91345524	rs17274032	A	G	0.1885	-0.01409	0.01702	0.4075	8.167e-21
15	91345873	rs17274074	T	C	0.1884	0	0.0079	0.9959	15	91345873	rs17274074	T	C	0.1885	-0.01409	0.01702	0.4075	8.167e-21
15	91346085	rs28385135	A	G	0.1884	0	0.0079	0.996	15	91346085	rs28385135	A	G	0.1885	-0.01409	0.01702	0.4075	8.167e-21
15	91346378	rs28385136	A	G	0.1884	0	0.0079	0.9964	15	91346378	rs28385136	A	G	0.1885	-0.01409	0.01702	0.4075	8.167e-21
15	91337479	rs2227933	A	G	0.1883	0.0002	0.0079	0.9773	15	91337479	rs2227933	A	G	0.1885	-0.01409	0.017	0.4072	8.16672e-21
15	91186461	rs7179095	A	G	0.1654	0.0043	0.0084	0.6105	15	91186461	rs7179095	A	G	0.1645	0.008052	0.01783	0.6516	8.1663e-21
15	91347941	rs28745035	C	T	0.1885	-0.0001	0.0079	0.9903	15	91347941	rs28745035	C	T	0.1885	-0.01408	0.01702	0.4079	8.16373e-21
15	91348169	rs28745040	T	C	0.1885	-0.0001	0.0079	0.9944	15	91348169	rs28745040	T	C	0.1885	-0.01408	0.01702	0.4081	8.16373e-21
15	91348275	rs28385143	C	A	0.1885	0	0.0079	0.9951	15	91348275	rs28385143	C	A	0.1885	-0.01408	0.01702	0.4081	8.16308e-21
15	91342540	rs7165074	G	T	0.1884	-0.0001	0.0079	0.9868	15	91342540	rs7165074	G	T	0.1884	-0.01406	0.01702	0.4086	8.15591e-21
15	91202504	rs10083558	A	C	0.2393	-0.0054	0.0073	0.4633	15	91202504	rs10083558	A	C	0.236	0.01058	0.01564	0.4988	8.15583e-21
15	91349061	rs72753645	A	G	0.1885	0.0001	0.0079	0.9929	15	91349061	rs72753645	A	G	0.1885	-0.01405	0.01703	0.4093	8.15347e-21
15	91344666	rs7182287	A	G	0.1889	-0.0001	0.0079	0.9876	15	91344666	rs7182287	A	G	0.1891	-0.01405	0.01702	0.4092	8.152e-21
15	91349263	rs2283450	C	T	0.1885	0.0001	0.0079	0.9917	15	91349263	rs2283450	C	T	0.1885	-0.01404	0.01703	0.4096	8.14957e-21
15	91349726	rs112816216	T	G	0.1886	0.0001	0.0079	0.9888	15	91349726	rs112816216	T	G	0.1885	-0.01404	0.01703	0.4095	8.14957e-21
15	91778680	rs11455891	GT	G	0.2564	-0.006	0.0071	0.4036	15	91778680	rs11455891	GT	G	0.2611	-0.009717	0.01507	0.519	8.14215e-21
15	91342380	rs7182692	C	T	0.1884	-0.0001	0.0079	0.9889	15	91342380	rs7182692	C	T	0.1885	-0.014	0.01702	0.4104	8.13254e-21
15	91225322	rs536962352	CAA	C	0.2509	-0.0049	0.0083	0.5507	15	91225322	rs536962352	CAA	C	0.248	-0.002252	0.0189	0.9052	8.12586e-21
15	91343708	rs113564128	T	C	0.189	0	0.0079	0.9968	15	91343708	rs113564128	T	C	0.189	-0.01397	0.01702	0.4118	8.12027e-21
15	91356380	rs17183237	C	T	0.1892	0.0004	0.0079	0.9578	15	91356380	rs17183237	C	T	0.1892	-0.0139	0.01702	0.414	8.10367e-21
15	91696326	rs11637978	G	C	0.412	-0.0047	0.0066	0.4824	15	91696326	rs11637978	G	C	0.4089	-0.01334	0.01394	0.3386	8.10043e-21
15	91589522	rs12913184	C	T	0.5674	0.0062	0.007	0.377	15	91589522	rs12913184	C	T	0.5699	0.008644	0.01543	0.5753	8.09186e-21
15	91176026	rs6416557	G	A	0.7616	0.0049	0.0073	0.5017	15	91176026	rs6416557	G	A	0.7654	-0.01144	0.01571	0.4667	8.09185e-21
15	91943829	rs28675683	T	C	0.2489	-0.0052	0.0079	0.5124	15	91943829	rs28675683	T	C	0.2498	-0.007456	0.01739	0.6681	8.08285e-21
15	91357933	rs2239292	A	G	0.1895	0.0006	0.0079	0.939	15	91357933	rs2239292	A	G	0.1896	-0.01381	0.01702	0.417	8.08221e-21
15	91820243	rs7169368	T	G	0.3048	-0.0067	0.0068	0.3202	15	91820243	rs7169368	T	G	0.3068	-0.008013	0.0145	0.5805	8.08008e-21
15	91355664	rs28385165	G	GAT	0.1891	0.0012	0.008	0.8848	15	91355664	rs28385165	G	GAT	0.1896	-0.0133	0.01702	0.4345	8.06062e-21
15	91195324	rs564785930	A	ATT	0.2404	-0.0039	0.0074	0.5961	15	91195324	rs564785930	A	ATT	0.2376	0.01284	0.01568	0.4127	8.0505e-21
15	91686147	rs7169775	T	C	0.3838	-0.0074	0.0067	0.2636	15	91686147	rs7169775	T	C	0.3797	-0.005575	0.01389	0.6882	8.0439e-21
15	91209433	rs12442284	G	T	0.2354	-0.0048	0.0075	0.5216	15	91209433	rs12442284	G	T	0.2336	0.01088	0.01608	0.4987	8.04001e-21
15	91208697	rs11294667	C	CG	0.2306	-0.0057	0.0076	0.4569	15	91208697	rs11294667	C	CG	0.2261	0.007973	0.01639	0.6267	8.03154e-21
15	92008325	rs10852148	A	G	0.2626	0.0019	0.0089	0.8329	15	92008325	rs10852148	A	G	0.2778	-0.006387	0.0193	0.7407	8.01314e-21
15	91143909	rs11631150	C	G	0.7528	0.0049	0.0072	0.4959	15	91143909	rs11631150	C	G	0.7574	-0.0114	0.01559	0.4647	7.98888e-21
15	91970508	rs4932489	T	A	0.7614	-0.0046	0.0082	0.576	15	91970508	rs4932489	T	A	0.7632	-0.001722	0.01918	0.9284	7.98499e-21
15	91155454	rs56668844	G	C	0.2907	0.0066	0.007	0.3442	15	91155454	rs56668844	G	C	0.2938	0.006704	0.01536	0.6626	7.98429e-21
15	91735215	rs12903449	A	G	0.5801	0.0042	0.0068	0.5336	15	91735215	rs12903449	A	G	0.5819	0.01353	0.01459	0.3537	7.97374e-21
15	91871204	rs2387110	G	A	0.3906	-0.0014	0.0067	0.8297	15	91871204	rs2387110	G	A	0.3878	-0.01606	0.01413	0.2559	7.96723e-21
15	91164395	rs143567146	G	GAAACAA	0.7579	0.0048	0.0074	0.5178	15	91164395	rs143567146	G	GAAACAA	0.7623	-0.01114	0.01567	0.4772	7.96245e-21
15	91863550	rs6496785	C	A	0.394	-0.0011	0.0067	0.8681	15	91863550	rs6496785	C	A	0.3913	-0.01622	0.01437	0.2587	7.96208e-21
15	91778108	rs2188462	G	C	0.2563	-0.0059	0.0071	0.4071	15	91778108	rs2188462	G	C	0.2609	-0.009461	0.01507	0.5301	7.96117e-21
15	91301126	rs373823979	C	CT	0.2091	0.0034	0.0082	0.6806	15	91301126	rs373823979	C	CT	0.2097	0.009416	0.01797	0.6003	7.95326e-21
15	91782834	rs72655642	G	A	0.1951	-0.0064	0.0078	0.4126	15	91782834	rs72655642	G	A	0.2016	0.001157	0.01678	0.945	7.94961e-21
15	91202601	rs12593759	G	A	0.2396	-0.0053	0.0073	0.4684	15	91202601	rs12593759	G	A	0.2357	0.01009	0.01571	0.5207	7.93119e-21
15	91342131	rs112691277	T	A	0.1891	-0.0005	0.0079	0.9531	15	91342131	rs112691277	T	A	0.1892	-0.01341	0.01702	0.4306	7.92666e-21
15	91591736	rs7495215	T	A	0.6138	0.0067	0.0071	0.3428	15	91591736	rs7495215	T	A	0.6127	-0.006256	0.01516	0.6798	7.92017e-21
15	91909323	rs5021331	T	C	0.1805	-0.0059	0.0081	0.4657	15	91909323	rs5021331	T	C	0.185	-0.0007214	0.01731	0.9668	7.91502e-21
15	91190935	rs76758258	A	T	0.2385	-0.0054	0.0073	0.4613	15	91190935	rs76758258	A	T	0.2358	0.009835	0.01565	0.5296	7.91182e-21
15	91351868	rs2270132	C	A	0.4284	0.0069	0.0065	0.2826	15	91351868	rs2270132	C	A	0.4286	0.006771	0.01429	0.6357	7.90779e-21
15	91712420	rs57102165	T	C	0.3193	-0.0074	0.0069	0.2839	15	91712420	rs57102165	T	C	0.3173	-0.002714	0.01462	0.8527	7.90417e-21
15	91211342	rs7497923	G	A	0.2399	-0.0062	0.0074	0.4015	15	91211342	rs7497923	G	A	0.2372	0.006338	0.01606	0.6931	7.89587e-21
15	91142885	rs8026105	G	A	0.7533	0.0049	0.0073	0.4968	15	91142885	rs8026105	G	A	0.7583	-0.01095	0.01563	0.4836	7.89568e-21
15	91321435	rs7165790	G	A	0.3496	-0.0065	0.0065	0.3201	15	91321435	rs7165790	G	A	0.3471	-0.008763	0.01397	0.5305	7.89227e-21
15	91940049	rs4380037	A	C	0.2429	-0.0046	0.008	0.5672	15	91940049	rs4380037	A	C	0.2427	-0.007565	0.01764	0.668	7.88679e-21
15	91181567	rs6496717	T	C	0.7593	0.0053	0.0073	0.4716	15	91181567	rs6496717	T	C	0.7628	-0.01001	0.01562	0.5218	7.87934e-21
15	91779592	rs6496778	G	A	0.2563	-0.0058	0.0071	0.4094	15	91779592	rs6496778	G	A	0.2609	-0.009462	0.01507	0.5302	7.86984e-21
15	91779134	rs3784774	C	G	0.2563	-0.0058	0.0071	0.4116	15	91779134	rs3784774	C	G	0.2609	-0.00944	0.01508	0.5312	7.86583e-21
15	91777776	rs2214076	G	A	0.2564	-0.0057	0.0071	0.4234	15	91777776	rs2214076	G	A	0.2613	-0.009728	0.01505	0.5179	7.86186e-21
15	91778715	rs8038425	T	C	0.2563	-0.0058	0.0071	0.4132	15	91778715	rs8038425	T	C	0.2609	-0.009418	0.01507	0.532	7.85561e-21
15	91777154	rs8028331	G	A	0.2608	-0.0066	0.007	0.3508	15	91777154	rs8028331	G	A	0.2649	-0.00661	0.01507	0.661	7.8427e-21
15	91382915	rs2532101	A	G	0.3683	-0.0019	0.0081	0.8129	15	91382915	rs2532101	A	G	0.3697	0.006382	0.02084	0.7595	7.84186e-21
15	91774883	rs1002556	C	A	0.1984	-0.0063	0.0078	0.417	15	91774883	rs1002556	C	A	0.2056	0.001891	0.01665	0.9096	7.83856e-21
15	91630146	rs553124431	CT	C	0.2892	0.0028	0.0076	0.7101	15	91630146	rs553124431	CT	C	0.2928	0.01298	0.01616	0.4219	7.83442e-21
15	91279986	rs4009647	CAT	C	0.2523	0.0026	0.0082	0.7498	15	91279986	rs4009647	CAT	C	0.2544	0.003934	0.02064	0.8488	7.82058e-21
15	91777407	rs6496777	A	G	0.2564	-0.0057	0.0071	0.4203	15	91777407	rs6496777	A	G	0.261	-0.009537	0.01507	0.5268	7.80499e-21
15	91616059	rs539423796;rs570956436;rs147753821	C	CATTTATTT	0.2087	0.0051	0.0083	0.5363	15	91616059	rs539423796;rs570956436;rs147753821	C	CATTTATTT	0.2078	-0.00331	0.01765	0.8512	7.78699e-21
15	91885836	rs56855082	A	C	0.288	0.0017	0.0073	0.8121	15	91885836	rs56855082	A	C	0.2869	-0.01445	0.01601	0.3668	7.78604e-21
15	91970818	rs7162996	C	T	0.7625	-0.004	0.0082	0.627	15	91970818	rs7162996	C	T	0.7648	-0.002188	0.01923	0.9094	7.72354e-21
15	91185994	rs3743401	T	C	0.2392	-0.0048	0.0073	0.5134	15	91185994	rs3743401	T	C	0.2355	0.01062	0.0156	0.4958	7.70455e-21
15	91776331	rs7183676	G	A	0.2564	-0.0056	0.0071	0.4243	15	91776331	rs7183676	G	A	0.261	-0.009466	0.01508	0.5302	7.69857e-21
15	91311017	rs2518967	T	C	0.7441	-0.0008	0.0075	0.9133	15	91311017	rs2518967	T	C	0.7406	-0.0135	0.01769	0.4453	7.69785e-21
15	91776921	rs57934375;rs543872703	GCC	GC	0.2553	-0.0054	0.0072	0.4516	15	91776921	rs57934375;rs543872703	GCC	GC	0.2593	-0.00974	0.01516	0.5205	7.68858e-21
15	91776744	rs11631668	C	T	0.2564	-0.0056	0.0071	0.4269	15	91776744	rs11631668	C	T	0.261	-0.009438	0.01507	0.5312	7.68665e-21
15	91209378	rs12438266	T	G	0.2395	-0.0054	0.0074	0.4626	15	91209378	rs12438266	T	G	0.2365	0.008529	0.01594	0.5925	7.6826e-21
15	91777225	rs6496776	A	C	0.2564	-0.0056	0.0071	0.4246	15	91777225	rs6496776	A	C	0.261	-0.009425	0.01507	0.5317	7.68255e-21
15	91024501	rs574936106	C	CTTTTTTTTTTT	0.4975	0.0046	0.0068	0.504	15	91024501	rs574936106	C	CTTTTTTTTTTT	0.5054	-0.01173	0.01565	0.4537	7.65589e-21
15	91247852	rs66503620	T	TC	0.2389	0.0044	0.0075	0.5599	15	91247852	rs66503620	T	TC	0.2456	-0.01083	0.01559	0.4873	7.64155e-21
15	91274512	rs7163604	G	A	0.2522	0.0024	0.0081	0.7683	15	91274512	rs7163604	G	A	0.253	0.003945	0.02053	0.8476	7.63869e-21
15	91776828	rs11631720	C	T	0.2565	-0.0055	0.0071	0.4328	15	91776828	rs11631720	C	T	0.2611	-0.00948	0.01508	0.5294	7.61886e-21
15	92002949	rs4075691	A	G	0.194	-0.0002	0.0089	0.9799	15	92002949	rs4075691	A	G	0.1946	0.007208	0.01833	0.6941	7.6154e-21
15	91088632	rs35381855	AT	A	0.5429	-0.0048	0.0073	0.5148	15	91088632	rs35381855	AT	A	0.5371	0.007871	0.01758	0.6543	7.61018e-21
15	91173799	rs6496713	C	T	0.7596	0.0047	0.0073	0.5173	15	91173799	rs6496713	C	T	0.7635	-0.01047	0.01566	0.5039	7.60316e-21
15	91508345	rs59881828	CA	C	0.1554	0.0041	0.0086	0.6296	15	91508345	rs59881828	CA	C	0.1562	0.0008629	0.01822	0.9622	7.59897e-21
15	91645274	rs12913734	G	A	0.5909	-0.0043	0.0066	0.5183	15	91645274	rs12913734	G	A	0.5879	0.01297	0.01402	0.355	7.58816e-21
15	91183910	rs71463753	T	TA	0.2442	-0.0044	0.0074	0.5468	15	91183910	rs71463753	T	TA	0.2409	0.01082	0.01565	0.4893	7.58679e-21
15	91220526	rs142196878	AT	A	0.2512	-0.0052	0.0076	0.4988	15	91220526	rs142196878	AT	A	0.248	0.007101	0.01666	0.6699	7.57814e-21
15	91612404	rs72763120	C	T	0.4017	0.0017	0.0065	0.7947	15	91612404	rs72763120	C	T	0.3999	-0.01568	0.01427	0.2718	7.57801e-21
15	91173701	rs6496712	T	G	0.7591	0.0051	0.0073	0.4835	15	91173701	rs6496712	T	G	0.763	-0.009423	0.01565	0.5471	7.55983e-21
15	91349740	rs57172877	C	CAAAA	0.427	0.0066	0.0066	0.3113	15	91349740	rs57172877	C	CAAAA	0.4268	0.006564	0.01446	0.6499	7.55568e-21
15	91367441	rs111526558	C	CA	0.3056	0.0041	0.0072	0.5708	15	91367441	rs111526558	C	CA	0.3035	-0.01126	0.01613	0.485	7.52939e-21
15	91211544	rs4482257	G	C	0.2666	-0.0065	0.0073	0.3718	15	91211544	rs4482257	G	C	0.2664	0.001045	0.01597	0.9478	7.52088e-21
15	91229436	rs12902848	C	T	0.242	0.0037	0.0074	0.619	15	91229436	rs12902848	C	T	0.248	-0.01181	0.01552	0.4466	7.51232e-21
15	91772793	rs8035254	G	A	0.1974	-0.0003	0.0078	0.9721	15	91772793	rs8035254	G	A	0.1989	-0.01263	0.01678	0.4518	7.50496e-21
15	91708396	rs7496913	G	A	0.6956	0.0065	0.0073	0.3699	15	91708396	rs7496913	G	A	0.6911	0.004842	0.01517	0.7496	7.50181e-21
15	91638130	rs11339455	G	GA	0.5019	-0.0073	0.0065	0.265	15	91638130	rs11339455	G	GA	0.4984	-0.003312	0.01374	0.8095	7.4902e-21
15	91686453	rs17516032	G	A	0.3836	-0.007	0.0067	0.2945	15	91686453	rs17516032	G	A	0.3794	-0.005257	0.01391	0.7055	7.48765e-21
15	91328932	rs7179921	C	G	0.2756	0.0022	0.007	0.7486	15	91328932	rs7179921	C	G	0.2716	-0.01424	0.01501	0.3428	7.47611e-21
15	91244389	rs367565325	CAA	C	0.2405	0.0035	0.0075	0.6446	15	91244389	rs367565325	CAA	C	0.2468	-0.01173	0.01556	0.4509	7.47129e-21
15	91772565	rs8034168	T	C	0.1974	-0.0003	0.0078	0.9704	15	91772565	rs8034168	T	C	0.1989	-0.01252	0.01679	0.4557	7.47055e-21
15	91131491	rs11397268	CA	C	0.456	0.0003	0.0081	0.9732	15	91131491	rs11397268	CA	C	0.454	-0.005467	0.02062	0.791	7.46935e-21
15	91275654	rs8030253	A	C	0.2539	0.0024	0.0081	0.7638	15	91275654	rs8030253	A	C	0.255	0.0009272	0.02039	0.9637	7.45885e-21
15	91274575	rs7184015	T	G	0.2557	0.0028	0.008	0.7275	15	91274575	rs7184015	T	G	0.2565	0.0007244	0.02028	0.9715	7.45304e-21
15	91989743	rs72752143	C	G	0.3593	-0.0062	0.0072	0.3875	15	91989743	rs72752143	C	G	0.3661	0.0001514	0.01647	0.9927	7.43906e-21
15	91189024	rs12909526	T	G	0.2351	-0.0023	0.0075	0.7602	15	91189024	rs12909526	T	G	0.2319	0.01262	0.01612	0.4338	7.43463e-21
15	91816196	rs72655644	A	G	0.3026	-0.0064	0.0067	0.3439	15	91816196	rs72655644	A	G	0.3049	-0.007047	0.01438	0.6242	7.42606e-21
15	91631983	rs72052683	A	AT	0.4289	-0.006	0.0066	0.367	15	91631983	rs72052683	A	AT	0.4226	-0.009059	0.01384	0.5128	7.40816e-21
15	91744030	rs8040825	A	C	0.4045	-0.0066	0.0069	0.3389	15	91744030	rs8040825	A	C	0.4031	-0.003114	0.01536	0.8394	7.40513e-21
15	91605521	rs8043449	A	G	0.273	0.0064	0.0074	0.3854	15	91605521	rs8043449	A	G	0.2701	-0.001648	0.0158	0.9169	7.40048e-21
15	91227472	rs34776072	A	C	0.2409	0.0036	0.0075	0.6313	15	91227472	rs34776072	A	C	0.247	-0.01133	0.01561	0.4681	7.38902e-21
15	91763148	rs7166153	A	G	0.22	-0.0059	0.0075	0.4315	15	91763148	rs7166153	A	G	0.2254	-0.004399	0.016	0.7834	7.35166e-21
15	91967260	rs56159340	A	ATTT	0.7647	0.0043	0.008	0.5921	15	91967260	rs56159340	A	ATTT	0.7604	0.005192	0.01761	0.7682	7.35131e-21
15	91779204	rs3784772	A	C	0.2003	0.0001	0.0077	0.985	15	91779204	rs3784772	A	C	0.2027	-0.01257	0.01657	0.4481	7.34563e-21
15	91815971	rs2239993	G	A	0.303	-0.0064	0.0067	0.3428	15	91815971	rs2239993	G	A	0.3061	-0.006813	0.01432	0.6342	7.34503e-21
15	91268763	rs11073950	C	T	0.2685	0.0014	0.0081	0.8611	15	91268763	rs11073950	C	T	0.2669	-0.0002965	0.02069	0.9886	7.34448e-21
15	91910296	rs35203187	T	C	0.7065	-0.0048	0.0072	0.5046	15	91910296	rs35203187	T	C	0.7074	0.008752	0.01636	0.5926	7.3397e-21
15	91229140	rs12917203	T	C	0.241	0.0035	0.0075	0.6342	15	91229140	rs12917203	T	C	0.2472	-0.01133	0.01555	0.4661	7.32964e-21
15	91710038	rs12899732	C	G	0.6944	0.0063	0.0072	0.3868	15	91710038	rs12899732	C	G	0.6898	0.005155	0.01512	0.7332	7.32784e-21
15	91710125	rs12899894	A	G	0.6944	0.0063	0.0072	0.388	15	91710125	rs12899894	A	G	0.6898	0.005138	0.01512	0.734	7.32507e-21
15	92003888	rs141152808	C	CAT	0.2398	0.0018	0.0085	0.8281	15	92003888	rs141152808	C	CAT	0.2364	0.006405	0.01831	0.7265	7.31166e-21
15	91495001	rs10852139	A	T	0.1558	0.0026	0.0085	0.7607	15	91495001	rs10852139	A	T	0.1573	-0.004805	0.01832	0.7931	7.30015e-21
15	91782259	rs977681	A	T	0.2001	0	0.0077	0.9995	15	91782259	rs977681	A	T	0.2022	-0.01239	0.01661	0.4555	7.29344e-21
15	91593988	rs11632734	C	G	0.4973	0.0066	0.0068	0.3288	15	91593988	rs11632734	C	G	0.4907	0.003018	0.01515	0.842	7.29243e-21
15	91075053	rs3862432	T	C	0.7635	-0.0054	0.0072	0.4599	15	91075053	rs3862432	T	C	0.7582	0.00806	0.01534	0.5993	7.26974e-21
15	91122524	rs35110627	C	T	0.6875	-0.007	0.0067	0.298	15	91122524	rs35110627	C	T	0.6886	0.001418	0.01443	0.9217	7.26893e-21
15	91705337	rs11858243	G	A	0.6951	0.0063	0.0072	0.3844	15	91705337	rs11858243	G	A	0.6906	0.004768	0.0151	0.7523	7.25861e-21
15	91234024	rs10431841	C	G	0.2408	0.0033	0.0075	0.6554	15	91234024	rs10431841	C	G	0.2469	-0.01135	0.01556	0.4659	7.25064e-21
15	91206991	rs112762039	CCA	C	0.2509	0.0045	0.0079	0.5653	15	91206991	rs112762039	CCA	C	0.2513	0.003158	0.01775	0.8588	7.24726e-21
15	91236354	rs35267722	A	G	0.2409	0.003	0.0075	0.6848	15	91236354	rs35267722	A	G	0.2472	-0.01156	0.01557	0.4579	7.2026e-21
15	91654035	rs2520605	G	A	0.6334	0.0001	0.0068	0.9866	15	91654035	rs2520605	G	A	0.629	0.01479	0.01422	0.2983	7.17476e-21
15	91075115	rs9806295	T	A	0.7637	-0.0053	0.0072	0.4619	15	91075115	rs9806295	T	A	0.7588	0.007912	0.01537	0.6067	7.16974e-21
15	91171089	rs202136005	ACC	A	0.7598	0.0041	0.0074	0.5815	15	91171089	rs202136005	ACC	A	0.764	-0.009941	0.01571	0.5268	7.16047e-21
15	91632229	rs1314054	C	T	0.3101	-0.0032	0.0072	0.6563	15	91632229	rs1314054	C	T	0.3133	0.01206	0.01523	0.4283	7.15812e-21
15	91958030	rs35130267	TC	T	0.5142	-0.002	0.0064	0.7609	15	91958030	rs35130267	TC	T	0.5097	0.01481	0.01357	0.2751	7.14885e-21
15	91602447	rs11073974	C	G	0.2679	0.006	0.0074	0.4196	15	91602447	rs11073974	C	G	0.2648	-0.002839	0.0157	0.8565	7.10556e-21
15	91602313	rs12441987	A	C	0.2678	0.006	0.0074	0.4192	15	91602313	rs12441987	A	C	0.2648	-0.002804	0.0157	0.8582	7.10275e-21
15	91246051	rs12441449	A	G	0.2396	0.0035	0.0074	0.6432	15	91246051	rs12441449	A	G	0.2465	-0.01085	0.01556	0.4857	7.09962e-21
15	91706938	rs112299524	T	A	0.6944	0.006	0.0072	0.4076	15	91706938	rs112299524	T	A	0.6898	0.005279	0.01511	0.7268	7.08797e-21
15	91964950	rs11074001	T	C	0.511	-0.0029	0.0063	0.6469	15	91964950	rs11074001	T	C	0.5059	0.01414	0.01334	0.2893	7.08468e-21
15	91601831	rs12905656	A	G	0.2675	0.006	0.0074	0.4154	15	91601831	rs12905656	A	G	0.2643	-0.002433	0.01571	0.8769	7.07946e-21
15	91762000	rs8043369	G	A	0.2174	-0.0056	0.0076	0.4595	15	91762000	rs8043369	G	A	0.2239	-0.002316	0.01621	0.8864	7.07007e-21
15	91602284	rs12912474	C	T	0.2683	0.0059	0.0074	0.4274	15	91602284	rs12912474	C	T	0.2653	-0.003293	0.0157	0.8339	7.06833e-21
15	91237201	rs533615441	TA	T	0.2505	-0.0024	0.008	0.7641	15	91237201	rs533615441	TA	T	0.2509	-0.007717	0.01777	0.6641	7.06213e-21
15	91743776	rs11858470	G	C	0.4053	-0.0064	0.0069	0.3552	15	91743776	rs11858470	G	C	0.4039	0.0006591	0.01533	0.9657	7.05381e-21
15	91601184	rs1530356	G	A	0.2679	0.0059	0.0074	0.4219	15	91601184	rs1530356	G	A	0.2649	-0.002729	0.0157	0.862	7.02033e-21
15	91601264	rs2386590	G	T	0.2679	0.0059	0.0074	0.421	15	91601264	rs2386590	G	T	0.2649	-0.002738	0.01569	0.8615	7.01673e-21
15	91601250	rs1968575	T	C	0.2679	0.0059	0.0074	0.4213	15	91601250	rs1968575	T	C	0.2649	-0.002736	0.01569	0.8616	7.01658e-21
15	91243791	rs16944736	C	T	0.2427	0.0032	0.0074	0.6647	15	91243791	rs16944736	C	T	0.2494	-0.01096	0.01558	0.4817	7.00952e-21
15	91241135	rs57556579	T	C	0.2749	0.0011	0.0073	0.8793	15	91241135	rs57556579	T	C	0.2786	-0.01291	0.01559	0.4076	7.00624e-21
15	91956820	rs11074000	A	G	0.5073	-0.0036	0.0064	0.5748	15	91956820	rs11074000	A	G	0.5019	0.01308	0.01356	0.3347	7.00158e-21
15	91695065	rs8031361	T	C	0.6966	0.0063	0.0073	0.3841	15	91695065	rs8031361	T	C	0.6914	0.001988	0.01511	0.8953	6.99646e-21
15	91966234	rs12906561	T	C	0.5108	-0.0028	0.0063	0.6595	15	91966234	rs12906561	T	C	0.5059	0.01406	0.01334	0.2921	6.98998e-21
15	92003651	rs7176113	A	C	0.2417	0.0007	0.0084	0.9383	15	92003651	rs7176113	A	C	0.238	0.005863	0.01821	0.7475	6.9879e-21
15	91966231	rs12907121	G	A	0.5108	-0.0028	0.0063	0.6589	15	91966231	rs12907121	G	A	0.5059	0.01405	0.01334	0.2921	6.98451e-21
15	91603627	rs62026722	C	G	0.2605	0.0037	0.0076	0.6235	15	91603627	rs62026722	C	G	0.2571	-0.008697	0.01639	0.5957	6.9814e-21
15	91603621	rs78477735	T	A	0.2605	0.0037	0.0076	0.6235	15	91603621	rs78477735	T	A	0.2571	-0.008695	0.01639	0.5958	6.98095e-21
15	91603622	rs78880902	A	G	0.2605	0.0037	0.0076	0.6261	15	91603622	rs78880902	A	G	0.2571	-0.008653	0.01639	0.5976	6.9716e-21
15	91603624	rs76013299	G	A	0.2605	0.0037	0.0076	0.6261	15	91603624	rs76013299	G	A	0.2571	-0.008653	0.01639	0.5975	6.9716e-21
15	91241740	rs35386084	C	T	0.2748	0.0013	0.0073	0.8636	15	91241740	rs35386084	C	T	0.2784	-0.01272	0.01559	0.4147	6.96838e-21
15	91960023	rs12902835	G	A	0.5122	-0.0023	0.0063	0.72	15	91960023	rs12902835	G	A	0.5077	0.01443	0.01349	0.2845	6.95841e-21
15	91603965	rs8024267	G	A	0.269	0.0054	0.0074	0.4666	15	91603965	rs8024267	G	A	0.2659	-0.005128	0.01578	0.7452	6.95635e-21
15	91601429	rs1530355	C	G	0.2677	0.0058	0.0074	0.4305	15	91601429	rs1530355	C	G	0.2646	-0.002737	0.0157	0.8616	6.94652e-21
15	91603972	rs8023704	G	C	0.269	0.0054	0.0074	0.4658	15	91603972	rs8023704	G	C	0.266	-0.005076	0.01577	0.7476	6.94512e-21
15	91965726	rs12904512	A	G	0.5108	-0.0027	0.0063	0.6654	15	91965726	rs12904512	A	G	0.5058	0.01405	0.01333	0.2917	6.93698e-21
15	91772726	rs8034482	T	C	0.1959	0.0006	0.0078	0.9346	15	91772726	rs8034482	T	C	0.1975	-0.0106	0.01683	0.5287	6.93671e-21
15	91966787	rs35141379	A	AT	0.5106	-0.0025	0.0064	0.6999	15	91966787	rs35141379	A	AT	0.5057	0.01404	0.01335	0.2928	6.93173e-21
15	91965784	rs12905856	T	C	0.5108	-0.0027	0.0063	0.6697	15	91965784	rs12905856	T	C	0.5058	0.01404	0.01333	0.2919	6.93154e-21
15	91959480	rs12901430	T	C	0.5103	-0.0023	0.0063	0.7127	15	91959480	rs12901430	T	C	0.5058	0.01437	0.01346	0.2857	6.92796e-21
15	91601718	rs12907204	G	A	0.2678	0.0058	0.0074	0.4292	15	91601718	rs12907204	G	A	0.2648	-0.002493	0.01568	0.8736	6.92025e-21
15	91965678	rs12904480	A	G	0.5107	-0.0027	0.0063	0.6722	15	91965678	rs12904480	A	G	0.5058	0.01401	0.01331	0.2923	6.91646e-21
15	91303143	rs371410482	T	TAA	0.1756	0.0034	0.0083	0.6826	15	91303143	rs371410482	T	TAA	0.177	-0.0005883	0.01768	0.9735	6.90865e-21
15	91959435	rs71154196	A	AG	0.5102	-0.002	0.0064	0.7536	15	91959435	rs71154196	A	AG	0.5058	0.01436	0.01346	0.2858	6.90823e-21
15	91745246	rs11854467	G	C	0.3147	-0.0053	0.0075	0.4735	15	91745246	rs11854467	G	C	0.3187	-0.001047	0.01652	0.9495	6.90032e-21
15	91146503	rs6496705	A	G	0.7452	0.0005	0.0073	0.9428	15	91146503	rs6496705	A	G	0.7491	-0.01266	0.01588	0.4252	6.89712e-21
15	91634969	rs1314053	C	T	0.3091	-0.0015	0.0072	0.837	15	91634969	rs1314053	C	T	0.3133	0.0128	0.01525	0.4012	6.8963e-21
15	91872722	rs7170695	C	G	0.5791	0.0027	0.0064	0.6692	15	91872722	rs7170695	C	G	0.5787	-0.01383	0.01377	0.3151	6.89629e-21
15	91342206	rs1269997	C	T	0.4448	0.0061	0.0064	0.3453	15	91342206	rs1269997	C	T	0.4449	0.00676	0.01406	0.6307	6.89394e-21
15	91696459	rs7498005	C	T	0.6983	0.0062	0.0073	0.3916	15	91696459	rs7498005	C	T	0.6933	0.001773	0.01507	0.9064	6.88512e-21
15	91962539	rs12898623	T	C	0.5117	-0.0026	0.0063	0.6833	15	91962539	rs12898623	T	C	0.5072	0.01402	0.01342	0.2962	6.86979e-21
15	91241037	rs34781821	T	C	0.2745	0.0012	0.0073	0.8741	15	91241037	rs34781821	T	C	0.278	-0.01247	0.01559	0.4236	6.86356e-21
15	91313553	rs2238336	T	C	0.1676	0.0016	0.0083	0.8485	15	91313553	rs2238336	T	C	0.1682	-0.005524	0.01782	0.7566	6.8364e-21
15	91254625	rs16944739	T	C	0.2629	0.004	0.0073	0.5814	15	91254625	rs16944739	T	C	0.2712	-0.008447	0.01623	0.6027	6.81884e-21
15	91331405	rs7178014	C	T	0.3495	-0.0054	0.0065	0.406	15	91331405	rs7178014	C	T	0.3469	-0.00902	0.01385	0.5149	6.80696e-21
15	91313407	rs57583807	T	C	0.1848	0.0022	0.0083	0.7877	15	91313407	rs57583807	T	C	0.1864	-0.001686	0.01822	0.9263	6.80381e-21
15	91917510	rs71154191	T	TA	0.7376	-0.0011	0.0078	0.8833	15	91917510	rs71154191	T	TA	0.7382	0.008584	0.01773	0.6283	6.78638e-21
15	91968477	rs71154200;rs11288985	ATT	AT	0.4988	-0.0016	0.0065	0.8079	15	91968477	rs71154200;rs11288985	ATT	AT	0.4941	0.01419	0.01382	0.3046	6.7802e-21
15	91943265	rs28886993	T	C	0.2939	0.0034	0.0074	0.6511	15	91943265	rs28886993	T	C	0.2951	-0.009402	0.01599	0.5566	6.76064e-21
15	91301081	rs57007536	T	C	0.1733	0.0026	0.0083	0.7519	15	91301081	rs57007536	T	C	0.1734	0.001237	0.01781	0.9446	6.73353e-21
15	91618935	rs143531595	TA	T	0.4083	-0.0064	0.0068	0.3457	15	91618935	rs143531595	TA	T	0.4021	-0.001541	0.01455	0.9157	6.71725e-21
15	91331546	rs7175811	A	G	0.3496	-0.0049	0.0065	0.4463	15	91331546	rs7175811	A	G	0.3471	-0.009989	0.01384	0.4705	6.71524e-21
15	91302011	rs3784784	A	G	0.1734	0.0025	0.0083	0.7637	15	91302011	rs3784784	A	G	0.1737	0.0009279	0.01778	0.9584	6.69065e-21
15	91302248	rs3784782	G	C	0.1734	0.0025	0.0083	0.7585	15	91302248	rs3784782	G	C	0.1736	0.0007299	0.01778	0.9672	6.68722e-21
15	91916266	rs11630057	A	G	0.7418	0.0012	0.0077	0.8783	15	91916266	rs11630057	A	G	0.7431	0.008327	0.01779	0.6397	6.68599e-21
15	91312313	rs17273206	A	G	0.173	0.003	0.0082	0.719	15	91312313	rs17273206	A	G	0.1736	-0.0002565	0.01759	0.9884	6.67449e-21
15	91240044	rs3213191	C	T	0.2749	0.001	0.0073	0.8949	15	91240044	rs3213191	C	T	0.2788	-0.01195	0.01559	0.4434	6.66096e-21
15	91744509	rs8040569	C	T	0.4069	-0.0059	0.0069	0.3954	15	91744509	rs8040569	C	T	0.4054	-0.001681	0.01536	0.9129	6.65963e-21
15	91603399	rs7177990	A	G	0.2697	0.0051	0.0074	0.4931	15	91603399	rs7177990	A	G	0.2667	-0.004463	0.01573	0.7767	6.65529e-21
15	91580263	rs370920680	CCTCTGGGGTGG	C	0.4168	-0.0059	0.0068	0.3814	15	91580263	rs370920680	CCTCTGGGGTGG	C	0.4164	0.001375	0.01538	0.9288	6.63025e-21
15	91313224	rs8031341	G	A	0.2	0.0046	0.0077	0.5557	15	91313224	rs8031341	G	A	0.1999	-0.001951	0.01652	0.906	6.63019e-21
15	91067725	rs35948792	CA	C	0.7396	-0.0021	0.0079	0.7861	15	91067725	rs35948792	CA	C	0.7345	0.004156	0.01818	0.8192	6.6049e-21
15	91089011	rs7498065	C	T	0.6009	-0.0027	0.0074	0.7196	15	91089011	rs7498065	C	T	0.6059	-0.006526	0.0181	0.7185	6.6044e-21
15	91636274	rs13380309	T	C	0.427	-0.005	0.0066	0.4484	15	91636274	rs13380309	T	C	0.421	-0.009217	0.01391	0.5074	6.59831e-21
15	91636279	rs377282598	G	T	0.427	-0.005	0.0066	0.4486	15	91636279	rs377282598	G	T	0.421	-0.009216	0.01391	0.5075	6.598e-21
15	91770251	rs7179149	G	A	0.2192	-0.0048	0.0075	0.5208	15	91770251	rs7179149	G	A	0.2255	-0.004654	0.01582	0.7687	6.58506e-21
15	91954501	rs12911816	C	G	0.4959	-0.0027	0.0064	0.6738	15	91954501	rs12911816	C	G	0.4929	0.01317	0.01377	0.3391	6.58231e-21
15	91348487	rs72473955	C	CTATGTATGT	0.4445	0.0057	0.0065	0.3776	15	91348487	rs72473955	C	CTATGTATGT	0.4444	0.007026	0.01403	0.6165	6.58048e-21
15	91299524	rs2283447	G	A	0.1835	0	0.0083	0.9961	15	91299524	rs2283447	G	A	0.1834	0.002179	0.01819	0.9047	6.57773e-21
15	91958676	rs141358503	T	TATTTATTTATTTA	0.5129	-0.0018	0.0064	0.7784	15	91958676	rs141358503	T	TATTTATTTATTTA	0.5083	0.01384	0.01354	0.3069	6.57291e-21
15	91310843	rs77039044	T	C	0.1729	0.0026	0.0082	0.7542	15	91310843	rs77039044	T	C	0.1735	-8.431e-05	0.01757	0.9962	6.55659e-21
15	91791468	rs2078876	A	G	0.3286	-0.003	0.0069	0.6597	15	91791468	rs2078876	A	G	0.3295	-0.01122	0.01506	0.4561	6.52008e-21
15	91212280	rs4932389	A	G	0.2742	-0.004	0.0074	0.5867	15	91212280	rs4932389	A	G	0.2733	0.005996	0.01643	0.7152	6.50954e-21
15	91639061	rs12148260	A	G	0.5433	-0.0066	0.0065	0.3072	15	91639061	rs12148260	A	G	0.5408	-0.001285	0.01371	0.9253	6.50156e-21
15	91655120	rs2520604	C	T	0.6335	0.0001	0.0068	0.989	15	91655120	rs2520604	C	T	0.6295	0.01334	0.01423	0.3484	6.49277e-21
15	91303159	rs60129166	G	A	0.1759	0.0021	0.0082	0.7949	15	91303159	rs60129166	G	A	0.177	-0.0005849	0.01768	0.9736	6.48656e-21
15	91302818	rs113032164	C	CCTTT	0.2081	0.003	0.008	0.7044	15	91302818	rs113032164	C	CCTTT	0.2079	-0.0001857	0.01746	0.9915	6.4863e-21
15	91963809	rs4462567	G	A	0.5136	-0.0025	0.0063	0.6887	15	91963809	rs4462567	G	A	0.5092	0.01333	0.01343	0.321	6.48018e-21
15	91347784	rs405610	T	C	0.4437	0.0057	0.0064	0.3742	15	91347784	rs405610	T	C	0.4443	0.006636	0.01405	0.6366	6.47804e-21
15	91309324	rs3784781	A	G	0.173	0.0023	0.0082	0.7762	15	91309324	rs3784781	A	G	0.1738	-6.542e-05	0.01754	0.997	6.47456e-21
15	91906182	rs28756010	T	C	0.526	0.0063	0.0064	0.3261	15	91906182	rs28756010	T	C	0.5262	-0.002097	0.01421	0.8827	6.47271e-21
15	91969130	rs12903348	G	C	0.5001	-0.0023	0.0063	0.7183	15	91969130	rs12903348	G	C	0.4964	0.01342	0.01351	0.3205	6.44492e-21
15	91309475	rs3784780	A	G	0.1731	0.0022	0.0082	0.788	15	91309475	rs3784780	A	G	0.1743	-0.0001083	0.01749	0.9951	6.43493e-21
15	91762287	rs73517605	T	C	0.2175	-0.0047	0.0075	0.5293	15	91762287	rs73517605	T	C	0.2232	-0.001394	0.01613	0.9311	6.40106e-21
15	91590752	rs11073971	A	G	0.6157	0.004	0.0074	0.5922	15	91590752	rs11073971	A	G	0.6198	0.003395	0.01692	0.841	6.40048e-21
15	91697711	rs2040579	C	T	0.6985	0.0056	0.0073	0.4363	15	91697711	rs2040579	C	T	0.6934	-0.0007133	0.01504	0.9622	6.39413e-21
15	91677557	rs1003759	C	T	0.387	-0.0052	0.0067	0.4396	15	91677557	rs1003759	C	T	0.3844	-0.007422	0.01414	0.5996	6.36707e-21
15	91316943	rs2611649	G	A	0.2795	-0.0046	0.0072	0.5288	15	91316943	rs2611649	G	A	0.28	-0.001723	0.01654	0.917	6.35963e-21
15	91645528	rs11634420	T	C	0.4377	-0.0043	0.0065	0.5103	15	91645528	rs11634420	T	C	0.4327	-0.01026	0.01373	0.4551	6.3591e-21
15	91645411	rs12913299	A	C	0.5713	-0.0056	0.0065	0.3916	15	91645411	rs12913299	A	C	0.5691	0.006626	0.01381	0.6313	6.32759e-21
15	91607694	rs10608271	G	GGGGAA	0.2675	0.0046	0.0075	0.5365	15	91607694	rs10608271	G	GGGGAA	0.2643	-0.002997	0.0158	0.8496	6.30838e-21
15	91647194	rs12903174	A	G	0.5712	-0.0056	0.0065	0.3949	15	91647194	rs12903174	A	G	0.5688	0.006369	0.01379	0.6441	6.26582e-21
15	91911474	rs8033124	A	C	0.673	0.0012	0.0071	0.863	15	91911474	rs8033124	A	C	0.6762	0.01028	0.01653	0.534	6.24479e-21
15	91646050	rs2023714	A	G	0.5714	-0.0056	0.0065	0.3911	15	91646050	rs2023714	A	G	0.5689	0.006245	0.0138	0.6509	6.24388e-21
15	91887072	rs1858998	C	G	0.5053	-0.0009	0.0063	0.8862	15	91887072	rs1858998	C	G	0.5063	-0.01374	0.01383	0.3204	6.23473e-21
15	91961913	rs4932537	T	G	0.5095	-0.0032	0.0063	0.6184	15	91961913	rs4932537	T	G	0.5054	0.01202	0.01351	0.3736	6.22616e-21
15	91915136	rs6496789	G	A	0.6438	-0.005	0.0067	0.4554	15	91915136	rs6496789	G	A	0.6464	0.006709	0.01459	0.6457	6.21954e-21
15	91642317	rs546042656	C	CA	0.4298	0.0026	0.0075	0.725	15	91642317	rs546042656	C	CA	0.4262	0.00398	0.01759	0.821	6.21935e-21
15	91090135	rs60885454	A	G	0.2841	0.0049	0.0071	0.4951	15	91090135	rs60885454	A	G	0.2909	0.004061	0.01538	0.7918	6.21674e-21
15	91599600	rs998434	T	C	0.2708	0.004	0.0074	0.59	15	91599600	rs998434	T	C	0.268	-0.005541	0.01575	0.725	6.21453e-21
15	91664057	rs4328416	A	G	0.5363	0.0015	0.0066	0.8252	15	91664057	rs4328416	A	G	0.5292	0.01274	0.01408	0.3655	6.21118e-21
15	91212279	rs4932388	C	T	0.2758	-0.0034	0.0074	0.6411	15	91212279	rs4932388	C	T	0.2753	0.005718	0.01641	0.7275	6.20783e-21
15	91969966	rs77332893	G	C	0.5	-0.0023	0.0063	0.7195	15	91969966	rs77332893	G	C	0.4966	0.01282	0.01356	0.3446	6.17717e-21
15	91969964	rs79108790	T	C	0.5	-0.0023	0.0063	0.7205	15	91969964	rs79108790	T	C	0.4966	0.01281	0.01356	0.3447	6.1729e-21
15	91969965	rs78311765	G	A	0.5	-0.0023	0.0063	0.7205	15	91969965	rs78311765	G	A	0.4966	0.01281	0.01356	0.3446	6.1729e-21
15	91969976	rs552981128	G	C	0.4999	-0.0023	0.0063	0.7168	15	91969976	rs552981128	G	C	0.4966	0.01281	0.01356	0.3447	6.1729e-21
15	91990300	rs397854285	C	CT	0.4672	-0.0026	0.0074	0.7268	15	91990300	rs397854285	C	CT	0.4742	0.003904	0.01768	0.8253	6.17025e-21
15	91330446	rs113898256	A	AT	0.3496	-0.0047	0.0066	0.4781	15	91330446	rs113898256	A	AT	0.3466	-0.008461	0.01392	0.5434	6.16989e-21
15	91597310	rs58481941	T	C	0.4075	0.0042	0.0064	0.5076	15	91597310	rs58481941	T	C	0.4045	-0.009951	0.01373	0.4684	6.13812e-21
15	91350160	rs2283451	G	A	0.7199	0.0044	0.0072	0.5394	15	91350160	rs2283451	G	A	0.7205	-0.0006575	0.01629	0.9678	6.12907e-21
15	91599511	rs1609450	A	G	0.2713	0.0037	0.0074	0.6182	15	91599511	rs1609450	A	G	0.2684	-0.00576	0.01576	0.7148	6.11855e-21
15	91599958	rs11630140	C	T	0.4144	0.003	0.0063	0.6352	15	91599958	rs11630140	C	T	0.4114	-0.01191	0.01378	0.3875	6.11388e-21
15	91599312	rs881431	T	C	0.2715	0.0035	0.0074	0.6365	15	91599312	rs881431	T	C	0.2688	-0.006285	0.01574	0.6897	6.1089e-21
15	91972040	rs4932490	T	C	0.498	-0.0019	0.0063	0.7592	15	91972040	rs4932490	T	C	0.4946	0.01295	0.01363	0.3422	6.10559e-21
15	91970097	rs12908915	T	C	0.4998	-0.0022	0.0063	0.7283	15	91970097	rs12908915	T	C	0.4966	0.01271	0.01355	0.3482	6.09546e-21
15	91597783	rs72761402	G	C	0.4075	0.0041	0.0064	0.5177	15	91597783	rs72761402	G	C	0.4047	-0.01001	0.01372	0.4657	6.09317e-21
15	91602492	rs34337152	A	AT	0.2714	0.0042	0.0075	0.5739	15	91602492	rs34337152	A	AT	0.2681	-0.002974	0.01574	0.8501	6.09073e-21
15	91605459	rs17515658	A	C	0.4098	0.0013	0.0063	0.8414	15	91605459	rs17515658	A	C	0.4073	-0.01325	0.01377	0.3359	6.08981e-21
15	91606169	rs11634737	A	G	0.4098	0.0012	0.0063	0.8469	15	91606169	rs11634737	A	G	0.4072	-0.01328	0.01378	0.3351	6.08362e-21
15	91969970	rs534636002	G	T	0.4946	-0.0017	0.0063	0.7902	15	91969970	rs534636002	G	T	0.4919	0.01302	0.01365	0.3402	6.08071e-21
15	91770647	rs6496774	G	A	0.2179	-0.0041	0.0075	0.5812	15	91770647	rs6496774	G	A	0.2242	-0.002482	0.01591	0.876	6.07639e-21
15	91647790	rs4587951	T	C	0.5711	-0.0054	0.0065	0.4126	15	91647790	rs4587951	T	C	0.5686	0.006156	0.01379	0.6552	6.06277e-21
15	91910321	rs34943288	C	T	0.5795	-0.0051	0.0064	0.4207	15	91910321	rs34943288	C	T	0.5819	0.007348	0.01375	0.5931	6.04416e-21
15	91607304	rs11636513	T	C	0.4098	0.0011	0.0063	0.8617	15	91607304	rs11636513	T	C	0.4072	-0.01322	0.01379	0.3379	6.04123e-21
15	91605822	rs17593961	C	T	0.41	0.0011	0.0063	0.8627	15	91605822	rs17593961	C	T	0.4075	-0.01321	0.01378	0.3378	6.03675e-21
15	91614527	rs11073976	A	C	0.682	0.0007	0.0072	0.9249	15	91614527	rs11073976	A	C	0.6775	-0.01054	0.01511	0.4856	6.03224e-21
15	91791462	rs2078877	A	G	0.2073	-0.0005	0.0079	0.9534	15	91791462	rs2078877	A	G	0.2097	-0.002393	0.01743	0.8908	6.02899e-21
15	91918404	rs4932525	C	T	0.4054	-0.0014	0.0066	0.831	15	91918404	rs4932525	C	T	0.4007	0.01218	0.01453	0.4017	6.02851e-21
15	91969961	rs79400736	C	G	0.4954	-0.0018	0.0063	0.7751	15	91969961	rs79400736	C	G	0.4926	0.01283	0.01364	0.3467	6.02774e-21
15	91604077	rs11334792	T	TA	0.2951	0.002	0.0075	0.7892	15	91604077	rs11334792	T	TA	0.2923	-0.007197	0.01613	0.6555	5.99411e-21
15	91599620	rs11630026	C	T	0.4121	0.0041	0.0064	0.5237	15	91599620	rs11630026	C	T	0.4091	-0.009621	0.01381	0.486	5.9915e-21
15	91969962	rs574828529	CT	C	0.4999	-0.0017	0.0063	0.789	15	91969962	rs574828529	CT	C	0.4966	0.01281	0.01356	0.3448	5.98938e-21
15	91969971	rs563503662	G	GTAAT	0.4999	-0.0017	0.0063	0.7883	15	91969971	rs563503662	G	GTAAT	0.4966	0.01281	0.01356	0.3447	5.98938e-21
15	91602013	rs2120186	T	C	0.4099	0.0011	0.0063	0.8558	15	91602013	rs2120186	T	C	0.4077	-0.01307	0.01374	0.3414	5.97748e-21
15	91638361	rs7168252	G	C	0.544	-0.006	0.0065	0.3566	15	91638361	rs7168252	G	C	0.5417	-0.001541	0.01372	0.9105	5.96175e-21
15	91631489	rs7169677	A	G	0.5013	-0.0059	0.0065	0.3645	15	91631489	rs7169677	A	G	0.4977	-0.002453	0.01375	0.8583	5.94767e-21
15	91734807	rs7167305	T	G	0.6427	0	0.0071	0.9996	15	91734807	rs7167305	T	G	0.6424	0.01055	0.0152	0.4876	5.94118e-21
15	91648208	rs11073981	T	C	0.5709	-0.0051	0.0065	0.4344	15	91648208	rs11073981	T	C	0.5681	0.006505	0.0138	0.6373	5.91231e-21
15	91350167	rs2283452	T	G	0.719	0.004	0.0072	0.5763	15	91350167	rs2283452	T	G	0.7191	-0.0002669	0.01623	0.9869	5.9085e-21
15	91912877	rs148007415	A	AAAAAT	0.5798	-0.0054	0.0064	0.3953	15	91912877	rs148007415	A	AAAAAT	0.5823	0.005605	0.01363	0.681	5.87697e-21
15	91177349	rs11417692	AT	A	0.6943	-0.0012	0.0073	0.8741	15	91177349	rs11417692	AT	A	0.6984	-0.00781	0.01634	0.6327	5.86554e-21
15	91611988	rs113043036	CT	C	0.3692	-0.0031	0.007	0.6603	15	91611988	rs113043036	CT	C	0.3609	-0.006924	0.01591	0.6635	5.84735e-21
15	91976643	rs71154201	C	CA	0.4949	0.0033	0.0071	0.6439	15	91976643	rs71154201	C	CA	0.501	0.005001	0.01625	0.7582	5.83651e-21
15	91626760	rs1609750	A	G	0.5453	-0.0059	0.0065	0.3658	15	91626760	rs1609750	A	G	0.5423	-0.0002647	0.0137	0.9846	5.83452e-21
15	91603888	rs113658474	A	G	0.4079	0.002	0.0063	0.7585	15	91603888	rs113658474	A	G	0.4055	-0.01216	0.0138	0.3784	5.83402e-21
15	91647440	rs2023713	G	T	0.5702	-0.0048	0.0065	0.4591	15	91647440	rs2023713	G	T	0.567	0.007062	0.01378	0.6084	5.81576e-21
15	91630397	rs112642829	A	C	0.4285	-0.0044	0.0066	0.5075	15	91630397	rs112642829	A	C	0.4221	-0.007854	0.01384	0.5703	5.80779e-21
15	91614718	rs11073977	A	C	0.6383	0.0019	0.0069	0.7794	15	91614718	rs11073977	A	C	0.6329	-0.01014	0.01475	0.4916	5.79551e-21
15	91331179	rs11355198	C	CA	0.3791	-0.0034	0.0067	0.6051	15	91331179	rs11355198	C	CA	0.3766	-0.009078	0.01439	0.528	5.79538e-21
15	91641492	rs72763148	C	T	0.4345	-0.0045	0.0066	0.4969	15	91641492	rs72763148	C	T	0.4283	-0.007491	0.01384	0.5882	5.78332e-21
15	91601381	rs17593891	G	A	0.4149	0.0025	0.0063	0.6945	15	91601381	rs17593891	G	A	0.412	-0.01155	0.01378	0.4017	5.77724e-21
15	91616772	rs201981659	GT	G	0.4362	-0.0051	0.0066	0.4395	15	91616772	rs201981659	GT	G	0.4308	-0.0053	0.01391	0.7032	5.77013e-21
15	91648988	rs75139284	T	C	0.4365	-0.0035	0.0066	0.599	15	91648988	rs75139284	T	C	0.431	-0.009497	0.01383	0.4923	5.76126e-21
15	91648185	rs11073980	A	G	0.5714	-0.0051	0.0065	0.4358	15	91648185	rs11073980	A	G	0.5693	0.005651	0.0138	0.6823	5.75466e-21
15	91662418	rs8024928	T	C	0.4283	-0.0041	0.0066	0.5341	15	91662418	rs8024928	T	C	0.424	-0.008248	0.01391	0.5532	5.75245e-21
15	91592271	rs370921046	C	G	0.3721	0.0012	0.0073	0.8695	15	91592271	rs370921046	C	G	0.3698	-0.00634	0.01668	0.7039	5.74259e-21
15	91609508	rs7166672	G	A	0.4155	0.0017	0.0064	0.7912	15	91609508	rs7166672	G	A	0.4127	-0.01182	0.01386	0.394	5.72158e-21
15	91608934	rs7183383	G	A	0.4155	0.0017	0.0064	0.7902	15	91608934	rs7183383	G	A	0.4127	-0.01181	0.01386	0.3938	5.7181e-21
15	91647804	rs4577064	A	G	0.5697	-0.0048	0.0065	0.4641	15	91647804	rs4577064	A	G	0.5665	0.006507	0.01379	0.6369	5.7057e-21
15	91610815	rs35792111	AT	A	0.4167	0.0017	0.0065	0.7898	15	91610815	rs35792111	AT	A	0.4138	-0.01144	0.01398	0.413	5.68913e-21
15	91627063	rs12903637	C	T	0.5456	-0.0057	0.0065	0.3829	15	91627063	rs12903637	C	T	0.5429	-0.0005063	0.0137	0.9705	5.67959e-21
15	91627919	rs8029674	A	C	0.4313	-0.0043	0.0066	0.5137	15	91627919	rs8029674	A	C	0.4255	-0.007502	0.01383	0.5874	5.66744e-21
15	91610731	rs11631982	T	C	0.4152	0.0014	0.0064	0.821	15	91610731	rs11631982	T	C	0.412	-0.01178	0.01395	0.3985	5.65336e-21
15	91617831	rs8023408	G	A	0.5617	-0.0045	0.0066	0.4894	15	91617831	rs8023408	G	A	0.5581	0.006785	0.01388	0.6248	5.64664e-21
15	91624006	rs12101592	A	G	0.6822	-0.0005	0.0071	0.9495	15	91624006	rs12101592	A	G	0.6784	-0.009513	0.01493	0.524	5.63624e-21
15	91650732	rs12372945	A	G	0.4373	-0.0031	0.0066	0.6386	15	91650732	rs12372945	A	G	0.4319	-0.009552	0.01391	0.4922	5.62157e-21
15	91666238	rs72764719	T	C	0.418	-0.0023	0.0067	0.7261	15	91666238	rs72764719	T	C	0.4133	-0.009973	0.01425	0.4841	5.60249e-21
15	91648764	rs12913562	C	G	0.5714	-0.0045	0.0066	0.4891	15	91648764	rs12913562	C	G	0.5685	0.006634	0.01383	0.6314	5.60184e-21
15	91616773	rs1963777	T	G	0.6458	0.0013	0.007	0.8507	15	91616773	rs1963777	T	G	0.641	-0.009519	0.01474	0.5183	5.59929e-21
15	91614480	rs11636210	C	T	0.4372	-0.0043	0.0066	0.5146	15	91614480	rs11636210	C	T	0.4335	-0.006857	0.01404	0.6252	5.59584e-21
15	91609674	rs11635637	G	A	0.4171	0.0015	0.0064	0.8147	15	91609674	rs11635637	G	A	0.4145	-0.01151	0.01389	0.4071	5.57581e-21
15	91610234	rs28653132	A	G	0.4178	0.0012	0.0064	0.8536	15	91610234	rs28653132	A	G	0.4148	-0.01159	0.01396	0.4061	5.55567e-21
15	91586237	rs8032568	T	C	0.5456	0.0016	0.0072	0.8217	15	91586237	rs8032568	T	C	0.548	-0.001034	0.01728	0.9523	5.53233e-21
15	91594709	rs76099252	T	G	0.4216	0.0043	0.0065	0.508	15	91594709	rs76099252	T	G	0.4191	-0.006916	0.01395	0.62	5.5323e-21
15	91641596	rs1314051	A	G	0.4926	0.0054	0.0065	0.4072	15	91641596	rs1314051	A	G	0.4962	0.001486	0.0138	0.9143	5.52801e-21
15	91333217	rs553622572	G	GTTTTTTTTTTTTTTTTTTTTTT	0.3646	0.0021	0.0067	0.751	15	91333217	rs553622572	G	GTTTTTTTTTTTTTTTTTTTTTT	0.3596	-0.009163	0.01487	0.5376	5.47897e-21
15	91611049	rs7173977	G	A	0.4163	0.0011	0.0064	0.8617	15	91611049	rs7173977	G	A	0.4133	-0.01132	0.014	0.4188	5.45888e-21
15	91992989	rs34057739	TC	T	0.4725	0.0049	0.0067	0.4641	15	91992989	rs34057739	TC	T	0.4809	0.001354	0.01422	0.9241	5.42489e-21
15	91650402	rs9672566	C	T	0.5726	-0.0046	0.0066	0.4823	15	91650402	rs9672566	C	T	0.5705	0.004967	0.01387	0.7203	5.39723e-21
15	91593736	rs17515533	C	G	0.4477	0.003	0.0068	0.6599	15	91593736	rs17515533	C	G	0.4426	-0.006277	0.01527	0.681	5.39618e-21
15	91628206	rs8035224	C	T	0.6863	0.0011	0.0072	0.8813	15	91628206	rs8035224	C	T	0.6821	-0.007605	0.01488	0.6093	5.35135e-21
15	91975035	rs11631512	A	G	0.5992	-0.0023	0.0068	0.7325	15	91975035	rs11631512	A	G	0.6004	0.007104	0.01537	0.6439	5.33452e-21
15	91613364	rs35025483	A	T	0.5081	-0.0029	0.0065	0.6571	15	91613364	rs35025483	A	T	0.5049	-0.008779	0.01407	0.5328	5.31827e-21
15	91580961	rs12908102	T	C	0.4901	-0.0024	0.0068	0.7251	15	91580961	rs12908102	T	C	0.4905	0.006776	0.01533	0.6584	5.29977e-21
15	91916944	rs7496004	A	G	0.645	0.0037	0.0068	0.5904	15	91916944	rs7496004	A	G	0.6472	-0.003036	0.01519	0.8416	5.29758e-21
15	91307677	rs464822	C	A	0.4052	0.0032	0.0067	0.6311	15	91307677	rs464822	C	A	0.4062	-0.003392	0.01582	0.8302	5.26846e-21
15	92000218	rs4281683	C	A	0.5196	0.0037	0.007	0.5925	15	92000218	rs4281683	C	A	0.525	-9.117e-05	0.01504	0.9952	5.25018e-21
15	91580268	rs370938805	G	T	0.473	-0.0019	0.0066	0.7738	15	91580268	rs370938805	G	T	0.4746	0.008302	0.01508	0.582	5.22861e-21
15	91975034	rs7497189	C	T	0.6021	-0.001	0.0068	0.8872	15	91975034	rs7497189	C	T	0.6034	0.007938	0.01534	0.6049	5.22142e-21
15	91580266	rs372650924	A	G	0.4637	-0.0011	0.0067	0.8746	15	91580266	rs372650924	A	G	0.4653	0.008483	0.01518	0.5764	5.21911e-21
15	91580278	rs376182196	T	G	0.4729	-0.0017	0.0066	0.7935	15	91580278	rs376182196	T	G	0.4746	0.008332	0.01508	0.5805	5.1913e-21
15	91580277	rs374564143	T	G	0.4729	-0.0017	0.0066	0.7959	15	91580277	rs374564143	T	G	0.4746	0.008331	0.01508	0.5806	5.19111e-21
15	91580282	rs201222285	A	T	0.4729	-0.0017	0.0066	0.7933	15	91580282	rs201222285	A	T	0.4746	0.00833	0.01508	0.5806	5.19092e-21
15	91580283	rs199542022	T	A	0.4729	-0.0017	0.0066	0.7951	15	91580283	rs199542022	T	A	0.4746	0.00833	0.01508	0.5806	5.19092e-21
15	91625473	rs12912722	G	A	0.5187	-0.0043	0.0065	0.5125	15	91625473	rs12912722	G	A	0.5146	0.004864	0.01386	0.7256	5.17275e-21
15	91594584	rs11330103	G	GA	0.5745	0.0047	0.0066	0.4768	15	91594584	rs11330103	G	GA	0.5703	0.002253	0.01382	0.8705	5.16837e-21
15	91580274	rs370737114	C	CCA	0.4729	-0.0011	0.0067	0.8693	15	91580274	rs370737114	C	CCA	0.4746	0.008326	0.01508	0.5808	5.16609e-21
15	91617765	rs8023256	G	A	0.5198	-0.0042	0.0065	0.5158	15	91617765	rs8023256	G	A	0.5157	0.004794	0.0139	0.7302	5.12501e-21
15	91628638	rs2106537	T	C	0.6834	0.0002	0.0072	0.9813	15	91628638	rs2106537	T	C	0.6791	-0.006441	0.01496	0.6669	5.1235e-21
15	91615818	rs28588020	G	A	0.5606	-0.0037	0.0066	0.5752	15	91615818	rs28588020	G	A	0.557	0.006001	0.01393	0.6666	5.11925e-21
15	91588547	rs1005060	C	T	0.4364	-0.0044	0.0067	0.511	15	91588547	rs1005060	C	T	0.436	-0.001747	0.01401	0.9008	5.09253e-21
15	91665392	rs17515887	C	T	0.5439	0.0012	0.0066	0.8592	15	91665392	rs17515887	C	T	0.5369	0.009288	0.01389	0.5038	5.0505e-21
15	91575297	rs11629955	C	T	0.4641	-0.0036	0.0066	0.5843	15	91575297	rs11629955	C	T	0.4653	-0.000516	0.01506	0.9727	5.00533e-21
15	91628236	rs8030866	C	A	0.4348	-0.0036	0.0066	0.5821	15	91628236	rs8030866	C	A	0.4288	-0.005525	0.01386	0.6902	4.98499e-21
15	91984493	rs6496806	G	A	0.49	0.0028	0.0066	0.6665	15	91984493	rs6496806	G	A	0.4937	0.007164	0.01381	0.6038	4.94726e-21
15	91688613	rs76700998	C	G	0.3454	-0.0036	0.0068	0.5986	15	91688613	rs76700998	C	G	0.3444	-0.002192	0.01439	0.8789	4.94074e-21
15	91993397	rs12904606	C	T	0.4699	0.0038	0.0067	0.5649	15	91993397	rs12904606	C	T	0.4755	0.002395	0.01416	0.8657	4.90429e-21
15	91975773	rs4932494	T	G	0.5377	0.0011	0.0067	0.8663	15	91975773	rs4932494	T	G	0.5387	0.007253	0.01475	0.6229	4.89911e-21
15	91611435	rs7174718	G	A	0.4133	0.0004	0.0064	0.9471	15	91611435	rs7174718	G	A	0.4099	-0.009422	0.01406	0.5026	4.89003e-21
15	91981708	esv3637242	<CN0>	C	0.4903	0.0029	0.0067	0.659	15	91981708	esv3637242	<CN0>	C	0.4953	0.005971	0.01395	0.6687	4.87885e-21
15	91975762	rs4932493	C	A	0.5511	0.001	0.0067	0.8827	15	91975762	rs4932493	C	A	0.5506	0.007075	0.01474	0.6313	4.85689e-21
15	91884730	rs28678705	C	G	0.4935	0.0007	0.0064	0.9092	15	91884730	rs28678705	C	G	0.4945	-0.009356	0.01379	0.4976	4.84352e-21
15	91597071	rs12903797	C	T	0.5715	0.0037	0.0065	0.5674	15	91597071	rs12903797	C	T	0.5653	-0.004309	0.01391	0.7567	4.8394e-21
15	91614897	rs11073978	A	G	0.5147	-0.0041	0.0065	0.5347	15	91614897	rs11073978	A	G	0.5107	0.001678	0.01392	0.904	4.82586e-21
15	91616368	rs11857235	G	A	0.5176	-0.0034	0.0065	0.5993	15	91616368	rs11857235	G	A	0.513	0.005185	0.01392	0.7096	4.82375e-21
15	91691040	rs16945265	C	T	0.3434	-0.0033	0.0068	0.628	15	91691040	rs16945265	C	T	0.3416	-0.001632	0.01433	0.9093	4.78731e-21
15	91674377	rs549902444	G	GT	0.5763	0.0008	0.007	0.9053	15	91674377	rs549902444	G	GT	0.5809	-0.001802	0.01553	0.9076	4.77675e-21
15	91129108	rs6496696	T	C	0.6826	-0.0035	0.0067	0.6036	15	91129108	rs6496696	T	C	0.6829	0.001131	0.01426	0.9368	4.76682e-21
15	91127715	rs8038442	T	C	0.6823	-0.0034	0.0067	0.6128	15	91127715	rs8038442	T	C	0.6831	0.000982	0.01429	0.9452	4.73658e-21
15	91582778	rs7161892	A	G	0.4361	-0.0001	0.0067	0.9934	15	91582778	rs7161892	A	G	0.4331	-0.00746	0.01418	0.5988	4.73076e-21
15	91583779	rs7170305	G	A	0.489	0.0021	0.0068	0.7516	15	91583779	rs7170305	G	A	0.4927	-0.003324	0.01479	0.8222	4.69233e-21
15	91581269	rs7179335	G	T	0.5059	-0.0008	0.0068	0.9033	15	91581269	rs7179335	G	T	0.5062	0.004036	0.01525	0.7913	4.68902e-21
15	91691601	rs11635739	C	T	0.4663	-0.0033	0.0066	0.6162	15	91691601	rs11635739	C	T	0.4611	0.004364	0.01373	0.7506	4.68649e-21
15	91130981	rs7496662	T	G	0.6847	-0.0031	0.0067	0.6416	15	91130981	rs7496662	T	G	0.6853	0.0009725	0.01444	0.9463	4.68279e-21
15	91130990	rs7496865	A	C	0.6847	-0.0031	0.0067	0.6444	15	91130990	rs7496865	A	C	0.6853	0.0009699	0.01444	0.9465	4.68273e-21
15	91130992	rs7497700	C	T	0.6847	-0.0031	0.0067	0.6444	15	91130992	rs7497700	C	T	0.6853	0.0009696	0.01444	0.9465	4.68272e-21
15	91995272	rs60005690	C	T	0.4974	0.0032	0.0067	0.6343	15	91995272	rs60005690	C	T	0.5005	0.002205	0.01413	0.876	4.66091e-21
15	91995269	rs57456563	C	T	0.4974	0.0032	0.0067	0.6345	15	91995269	rs57456563	C	T	0.5005	0.002204	0.01413	0.876	4.66086e-21
15	91994436	rs12910182	G	T	0.4962	0.0031	0.0067	0.6452	15	91994436	rs12910182	G	T	0.4988	0.00216	0.0141	0.8783	4.61662e-21
15	91988574	rs12595648	G	A	0.4818	0.0033	0.0066	0.6139	15	91988574	rs12595648	G	A	0.4863	0.002047	0.01405	0.8842	4.60875e-21
15	91312823	rs3815003	C	T	0.2796	0.0009	0.0069	0.8935	15	91312823	rs3815003	C	T	0.2794	0.00335	0.01485	0.8215	4.59787e-21
15	91307410	rs2518968	G	C	0.5413	-0.0013	0.0066	0.8381	15	91307410	rs2518968	G	C	0.536	-0.002775	0.0155	0.8579	4.59592e-21
15	91995217	rs12900852	T	C	0.4971	0.003	0.0067	0.6505	15	91995217	rs12900852	T	C	0.5001	0.002205	0.01412	0.8759	4.59396e-21
15	91995241	rs12905646	C	T	0.4972	0.003	0.0067	0.657	15	91995241	rs12905646	C	T	0.5002	0.00211	0.01412	0.8812	4.58928e-21
15	91994749	rs12904821	C	T	0.4964	0.003	0.0067	0.6549	15	91994749	rs12904821	C	T	0.499	0.002105	0.01411	0.8814	4.58589e-21
15	91662716	rs8034560	C	T	0.551	-0.0006	0.0065	0.9209	15	91662716	rs8034560	C	T	0.5445	0.00785	0.01369	0.5664	4.56764e-21
15	91594955	rs6496755	T	C	0.5774	0.0037	0.0065	0.5729	15	91594955	rs6496755	T	C	0.5738	-0.001704	0.01364	0.9006	4.5609e-21
15	91594882	rs6496754	T	A	0.5821	0.0034	0.0065	0.604	15	91594882	rs6496754	T	A	0.5792	-0.002886	0.01378	0.8341	4.55623e-21
15	91978317	rs4073006	C	T	0.5063	0.0026	0.0066	0.7002	15	91978317	rs4073006	C	T	0.5109	0.003523	0.01427	0.805	4.55271e-21
15	91314959	rs7170919	T	C	0.276	-0.0008	0.0069	0.908	15	91314959	rs7170919	T	C	0.2761	-0.003196	0.01475	0.8284	4.55021e-21
15	91995017	rs12901109	G	A	0.4964	0.0029	0.0067	0.6603	15	91995017	rs12901109	G	A	0.4991	0.001915	0.01411	0.892	4.54726e-21
15	91662852	rs8028497	A	G	0.5501	0.0001	0.0065	0.9851	15	91662852	rs8028497	A	G	0.5432	0.007786	0.01371	0.5701	4.5412e-21
15	91994385	rs138038970	A	T	0.4965	0.0029	0.0067	0.6664	15	91994385	rs138038970	A	T	0.4993	0.0018	0.0141	0.8984	4.53929e-21
15	91994386	rs150917962	G	A	0.4965	0.0029	0.0067	0.6661	15	91994386	rs150917962	G	A	0.4993	0.001799	0.0141	0.8985	4.53925e-21
15	91994445	rs201015285	G	T	0.4949	0.0028	0.0067	0.6794	15	91994445	rs201015285	G	T	0.4981	0.001962	0.01413	0.8896	4.52682e-21
15	91661923	rs72764718	G	T	0.55	-0.0002	0.0065	0.9706	15	91661923	rs72764718	G	T	0.5433	0.00766	0.01371	0.5765	4.51954e-21
15	91315498	rs8036601	T	C	0.3338	-0.0019	0.0067	0.7807	15	91315498	rs8036601	T	C	0.3297	-0.003936	0.01436	0.7841	4.51167e-21
15	91995433	rs12901198	A	C	0.4964	0.0028	0.0067	0.6755	15	91995433	rs12901198	A	C	0.4991	0.001832	0.01409	0.8965	4.50881e-21
15	91995334	rs34956167	C	T	0.4964	0.0028	0.0067	0.6785	15	91995334	rs34956167	C	T	0.4991	0.001769	0.01409	0.9001	4.50625e-21
15	91995789	rs11631606	G	A	0.4964	0.0028	0.0067	0.6714	15	91995789	rs11631606	G	A	0.4991	0.001713	0.01408	0.9032	4.50094e-21
15	91594726	rs6496752	T	C	0.58	0.0034	0.0065	0.5984	15	91594726	rs6496752	T	C	0.5765	-0.00125	0.01382	0.9279	4.48922e-21
15	91594721	rs6496751	C	T	0.58	0.0034	0.0065	0.5985	15	91594721	rs6496751	C	T	0.5765	-0.001244	0.01382	0.9283	4.48904e-21
15	91994379	rs371906810	C	CA	0.4967	0.0025	0.0068	0.7077	15	91994379	rs371906810	C	CA	0.4993	0.001801	0.0141	0.8983	4.48851e-21
15	91994388	rs373292538	A	AC	0.4967	0.0025	0.0068	0.7077	15	91994388	rs373292538	A	AC	0.4993	0.001799	0.0141	0.8985	4.48843e-21
15	91663356	rs8035623	C	T	0.5506	0.0003	0.0065	0.9574	15	91663356	rs8035623	C	T	0.5438	0.00744	0.01373	0.588	4.48732e-21
15	91594746	rs6496753	T	C	0.58	0.0034	0.0065	0.5986	15	91594746	rs6496753	T	C	0.5764	-0.001276	0.01381	0.9264	4.48679e-21
15	91595082	rs6496757	T	C	0.555	0.003	0.0064	0.6442	15	91595082	rs6496757	T	C	0.5512	-0.004811	0.01359	0.7233	4.48514e-21
15	91994443	rs143561342	T	TA	0.4951	0.0024	0.0068	0.724	15	91994443	rs143561342	T	TA	0.4981	0.001965	0.01413	0.8894	4.48097e-21
15	91978658	rs4591120	T	G	0.4652	0.0019	0.0067	0.7771	15	91978658	rs4591120	T	G	0.4705	0.001136	0.01474	0.9386	4.4739e-21
15	91984364	rs58113834	A	AAAG	0.4893	0.0021	0.0066	0.751	15	91984364	rs58113834	A	AAAG	0.4931	0.004987	0.01388	0.7195	4.45991e-21
15	91698948	rs2040578	C	T	0.5239	0.0025	0.0066	0.7088	15	91698948	rs2040578	C	T	0.5212	0.004043	0.01388	0.7709	4.45609e-21
15	91996733	rs8036778	T	C	0.4948	0.0026	0.0067	0.6956	15	91996733	rs8036778	T	C	0.4995	-0.0009681	0.01418	0.9456	4.45608e-21
15	91664361	rs530492391;rs529509787	ATT	AT	0.4807	-0.0031	0.0066	0.6413	15	91664361	rs530492391;rs529509787	ATT	AT	0.4773	-0.0004848	0.01387	0.9721	4.43973e-21
15	91985299	rs12912988	T	G	0.4845	0.0022	0.0066	0.7401	15	91985299	rs12912988	T	G	0.4883	0.00438	0.01393	0.7531	4.43103e-21
15	91595479	rs12911097	A	G	0.5523	0.003	0.0064	0.6378	15	91595479	rs12911097	A	G	0.547	-0.004212	0.01357	0.7563	4.41469e-21
15	91595128	rs6496758	T	G	0.5525	0.0031	0.0064	0.6327	15	91595128	rs6496758	T	G	0.5478	-0.003902	0.01355	0.7734	4.41168e-21
15	91986184	rs12900000	T	C	0.4844	0.0021	0.0066	0.7504	15	91986184	rs12900000	T	C	0.4881	0.004267	0.01394	0.7595	4.40109e-21
15	91979779	rs4489981	C	T	0.5	0.0021	0.0067	0.7575	15	91979779	rs4489981	C	T	0.5038	0.001589	0.01427	0.9114	4.38527e-21
15	91660076	rs8032126	A	G	0.4903	-0.0032	0.0065	0.6223	15	91660076	rs8032126	A	G	0.4868	-0.001706	0.01365	0.9005	4.38199e-21
15	91680839	rs139054791	TATATATATTTCATATATAC	T	0.5267	0.0018	0.0067	0.7875	15	91680839	rs139054791	TATATATATTTCATATATAC	T	0.5318	-0.003846	0.01397	0.7831	4.37371e-21
15	91996568	rs11637406	A	G	0.49	0.0025	0.0067	0.7097	15	91996568	rs11637406	A	G	0.4929	-0.0004446	0.01397	0.9746	4.35795e-21
15	91976838	rs6496802	G	A	0.4828	0.0015	0.0067	0.8241	15	91976838	rs6496802	G	A	0.4878	-0.0005922	0.01459	0.9676	4.35309e-21
15	91653042	rs55667733	G	T	0.5544	-0.0003	0.0066	0.9661	15	91653042	rs55667733	G	T	0.5483	0.005811	0.01382	0.6741	4.32754e-21
15	91659842	rs8031636	A	G	0.4888	-0.0031	0.0065	0.6292	15	91659842	rs8031636	A	G	0.4846	-0.000885	0.01363	0.9482	4.31868e-21
15	91873887	rs7178775	T	C	0.5121	0.002	0.0064	0.7495	15	91873887	rs7178775	T	C	0.512	-0.005468	0.01365	0.6886	4.31302e-21
15	91678225	rs3082093	C	CTT	0.5248	-0.0011	0.0067	0.8723	15	91678225	rs3082093	C	CTT	0.5291	-0.003339	0.01414	0.8133	4.28491e-21
15	91613331	rs11855751	A	G	0.6065	0.0005	0.0067	0.9428	15	91613331	rs11855751	A	G	0.6029	0.001246	0.01457	0.9319	4.26355e-21
15	91994382	rs144292692	A	T	0.4917	0.0016	0.0067	0.8066	15	91994382	rs144292692	A	T	0.4949	0.001067	0.0142	0.9401	4.26084e-21
15	91994383	rs140892823	G	T	0.4917	0.0016	0.0067	0.8066	15	91994383	rs140892823	G	T	0.4949	0.001067	0.0142	0.9401	4.26084e-21
15	91663477	rs6496761	A	G	0.4898	-0.0028	0.0065	0.672	15	91663477	rs6496761	A	G	0.4861	0.000333	0.01366	0.9806	4.23095e-21
15	91693462	rs2188461	G	C	0.5253	0.0017	0.0066	0.801	15	91693462	rs2188461	G	C	0.5298	-0.002327	0.01385	0.8666	4.16021e-21
15	91653999	rs8029048	T	C	0.4907	-0.0023	0.0065	0.72	15	91653999	rs8029048	T	C	0.4871	-0.001733	0.0137	0.8993	4.14891e-21
15	91654346	rs8029605	G	C	0.5527	-0.0003	0.0065	0.9648	15	91654346	rs8029605	G	C	0.5467	0.004873	0.01375	0.7231	4.13455e-21
15	91668642	rs17594201	C	G	0.4819	-0.0005	0.0066	0.9408	15	91668642	rs17594201	C	G	0.477	0.002818	0.01407	0.8412	4.12404e-21
15	91311326	rs7162918	C	T	0.3392	-0.0005	0.0066	0.9352	15	91311326	rs7162918	C	T	0.3349	0.001244	0.01422	0.9303	4.1011e-21

### Sheet: Suppl. Table S3
Supplementary Table S3: Quantitative trait locus (QTL) analysis for all 17 credible causal SNPs in the 15q26 risk region and their association with expression of the RCCD1 gene and the PRC-AS1 lncRNA within the region
query_term	gene	distance	tissue	p	eqtl_sign_info	eqtl_beta	eqtl_ea	eqtl_nea	source
rs77554484	RCCD1	2.9	Breast - Mammary tissue	1.5e-25	FDR<5%	0.56	A	C	GTEx v8
rs113343095	RCCD1	15.7	Breast - Mammary tissue	2.4e-24	FDR<5%	0.55	A	G	GTEx v8
rs8026714	RCCD1	15.9	Breast - Mammary tissue	1.7e-23	FDR<5%	0.51	A	G	GTEx v8
rs12595025	RCCD1	13.8	Breast - Mammary tissue	1.9e-23	FDR<5%	0.51	T	C	GTEx v8
rs2301825	RCCD1	21.7	Breast - Mammary tissue	2e-23	FDR<5%	0.51	G	C	GTEx v8
rs2290202	RCCD1	5.9	Breast - Mammary tissue	2.9e-23	FDR<5%	0.51	T	G	GTEx v8
rs2890156	RCCD1	6.8	Breast - Mammary tissue	2.9e-23	FDR<5%	0.51	A	T	GTEx v8
rs12594925	RCCD1	13.9	Breast - Mammary tissue	3.1e-23	FDR<5%	0.51	A	G	GTEx v8
rs8028409	RCCD1	0.1	Breast - Mammary tissue	3.1e-23	FDR<5%	0.51	T	A	GTEx v8
rs112770790	RCCD1	1.1	Breast - Mammary tissue	3.1e-23	FDR<5%	0.51	A	G	GTEx v8
rs3826033	RCCD1	42.2	Breast - Mammary tissue	8.1e-23	FDR<5%	0.53	A	G	GTEx v8
rs76119208	RCCD1	29	Breast - Mammary tissue	8.9e-23	FDR<5%	0.51	T	G	GTEx v8
rs60290423	RCCD1	23.1	Breast - Mammary tissue	1.1e-22	FDR<5%	0.49	C	T	GTEx v8
rs8037137	RCCD1	0.3	Breast - Mammary tissue	1.2e-22	FDR<5%	0.49	C	T	GTEx v8
rs12594752	RCCD1	25.6	Breast - Mammary tissue	1.5e-22	FDR<5%	0.51	T	C	GTEx v8
rs150333865	RCCD1	22.5	Breast - Mammary tissue	1.9e-22	FDR<5%	0.49	A	G	GTEx v8
rs78029804	RCCD1	32.6	Breast - Mammary tissue	1.7e-21	FDR<5%	0.51	T	C	GTEx v8
rs113343095	PRC1-AS1	0	Breast - Mammary tissue	5.2e-10	FDR<5%	-0.48	A	G	GTEx v8
rs2290202	PRC1-AS1	0	Breast - Mammary tissue	5.9e-10	FDR<5%	-0.46	T	G	GTEx v8
rs2890156	PRC1-AS1	0	Breast - Mammary tissue	5.9e-10	FDR<5%	-0.46	A	T	GTEx v8
rs8026714	PRC1-AS1	0	Breast - Mammary tissue	8.3e-10	FDR<5%	-0.45	A	G	GTEx v8
rs77554484	PRC1-AS1	0.4	Breast - Mammary tissue	1.2e-09	FDR<5%	-0.47	A	C	GTEx v8
rs12594925	PRC1-AS1	0	Breast - Mammary tissue	1.3e-09	FDR<5%	-0.45	A	G	GTEx v8
rs8028409	PRC1-AS1	3.2	Breast - Mammary tissue	1.3e-09	FDR<5%	-0.45	T	A	GTEx v8
rs112770790	PRC1-AS1	2.1	Breast - Mammary tissue	1.3e-09	FDR<5%	-0.45	A	G	GTEx v8
rs76119208	PRC1-AS1	3.5	Breast - Mammary tissue	1.5e-09	FDR<5%	-0.45	T	G	GTEx v8
rs12595025	PRC1-AS1	0	Breast - Mammary tissue	1.8e-09	FDR<5%	-0.44	T	C	GTEx v8
rs3826033	PRC1-AS1	16.7	Breast - Mammary tissue	2.1e-09	FDR<5%	-0.46	A	G	GTEx v8
rs8037137	PRC1-AS1	2.9	Breast - Mammary tissue	2.3e-09	FDR<5%	-0.43	C	T	GTEx v8
rs2301825	PRC1-AS1	0	Breast - Mammary tissue	3.7e-09	FDR<5%	-0.44	G	C	GTEx v8
rs12594752	PRC1-AS1	0.1	Breast - Mammary tissue	4.3e-09	FDR<5%	-0.44	T	C	GTEx v8
rs78029804	PRC1-AS1	7.1	Breast - Mammary tissue	4.5e-09	FDR<5%	-0.44	T	C	GTEx v8
rs150333865	PRC1-AS1	0	Breast - Mammary tissue	5.6e-09	FDR<5%	-0.42	A	G	GTEx v8
rs60290423	PRC1-AS1	0	Breast - Mammary tissue	7.5e-09	FDR<5%	-0.42	C	T	GTEx v8
rs8037137	RCCD1	0.3	Ovary	1.3e-06	FDR<5%	0.24	C	T	GTEx v8
rs12594752	RCCD1	25.6	Ovary	2.1e-06	FDR<5%	0.24	T	C	GTEx v8
rs150333865	RCCD1	22.5	Ovary	3.1e-06	FDR<5%	0.23	A	G	GTEx v8
rs76119208	RCCD1	29	Ovary	3.2e-06	FDR<5%	0.24	T	G	GTEx v8
rs78029804	RCCD1	32.6	Ovary	5e-06	FDR<5%	0.24	T	C	GTEx v8
rs77554484	RCCD1	2.9	Ovary	5e-06	FDR<5%	0.24	A	C	GTEx v8
rs2290202	RCCD1	5.9	Ovary	5e-06	FDR<5%	0.24	T	G	GTEx v8
rs12594925	RCCD1	13.9	Ovary	5e-06	FDR<5%	0.24	A	G	GTEx v8
rs2301825	RCCD1	21.7	Ovary	5e-06	FDR<5%	0.24	G	C	GTEx v8
rs8028409	RCCD1	0.1	Ovary	5e-06	FDR<5%	0.24	T	A	GTEx v8
rs112770790	RCCD1	1.1	Ovary	5e-06	FDR<5%	0.24	A	G	GTEx v8
rs2890156	RCCD1	6.8	Ovary	5e-06	FDR<5%	0.24	A	T	GTEx v8
rs60290423	RCCD1	23.1	Ovary	5.2e-06	FDR<5%	0.22	C	T	GTEx v8
rs12595025	RCCD1	13.8	Ovary	5.4e-06	FDR<5%	0.23	T	C	GTEx v8
rs8026714	RCCD1	15.9	Ovary	5.4e-06	FDR<5%	0.23	A	G	GTEx v8
rs113343095	RCCD1	15.7	Ovary	7.2e-06	FDR<5%	0.24	A	G	GTEx v8
rs3826033	RCCD1	42.2	Ovary	8.3e-06	FDR<5%	0.23	A	G	GTEx v8
rs3826033	PRC1-AS1	16.7	Ovary	1.8e-11	FDR<5%	-0.59	A	G	GTEx v8
rs78029804	PRC1-AS1	7.1	Ovary	1.9e-11	FDR<5%	-0.58	T	C	GTEx v8
rs2290202	PRC1-AS1	0	Ovary	1.9e-11	FDR<5%	-0.58	T	G	GTEx v8
rs12594925	PRC1-AS1	0	Ovary	1.9e-11	FDR<5%	-0.58	A	G	GTEx v8
rs2301825	PRC1-AS1	0	Ovary	1.9e-11	FDR<5%	-0.58	G	C	GTEx v8
rs8028409	PRC1-AS1	3.2	Ovary	1.9e-11	FDR<5%	-0.58	T	A	GTEx v8
rs112770790	PRC1-AS1	2.1	Ovary	1.9e-11	FDR<5%	-0.58	A	G	GTEx v8
rs2890156	PRC1-AS1	0	Ovary	1.9e-11	FDR<5%	-0.58	A	T	GTEx v8
rs77554484	PRC1-AS1	0.4	Ovary	2.8e-11	FDR<5%	-0.58	A	C	GTEx v8
rs113343095	PRC1-AS1	0	Ovary	1.1e-10	FDR<5%	-0.57	A	G	GTEx v8
rs8037137	PRC1-AS1	2.9	Ovary	1.3e-10	FDR<5%	-0.55	C	T	GTEx v8
rs12594752	PRC1-AS1	0.1	Ovary	1.7e-10	FDR<5%	-0.55	T	C	GTEx v8
rs76119208	PRC1-AS1	3.5	Ovary	1.7e-10	FDR<5%	-0.55	T	G	GTEx v8
rs12595025	PRC1-AS1	0	Ovary	4e-10	FDR<5%	-0.53	T	C	GTEx v8
rs8026714	PRC1-AS1	0	Ovary	4e-10	FDR<5%	-0.53	A	G	GTEx v8
rs60290423	PRC1-AS1	0	Ovary	3.3e-09	FDR<5%	-0.49	C	T	GTEx v8
rs150333865	PRC1-AS1	0	Ovary	4.2e-09	FDR<5%	-0.49	A	G	GTEx v8

### Sheet: Suppl. Table S4
Supplementary Table S4: Variant effect prediction of altered TF binding sites by broken TF motifs of risk SNPs which intersect with 4C interactions, using the default parameters of HOCOMOCO
# SNP name	motif	position 1	orientation 1	word 1	position 2	orientation 2	word 2	allele 1/allele 2	P-value 1	P-value 2	Fold change
rs8028409	ELK3_HUMAN.H11MO.0.D	-11	revcomp	Ttctggaaatgc	-11	revcomp	Atctggaaatgc	A/T	8.01182e-05	1.69555e-05	4.7252
rs8028409	IRF4_HUMAN.H11MO.0.A	-9	revcomp	tgaaaaagTtctggaaat	-9	revcomp	tgaaaaagAtctggaaat	A/T	0.00319073	0.000252304	12.6464
rs8028409	IRF8_HUMAN.H11MO.0.B	-11	revcomp	tgaaaaagTtctggaaatgc	-11	revcomp	tgaaaaagAtctggaaatgc	A/T	0.00540663	0.000284304	19.0171
rs8028409	OLIG2_HUMAN.H11MO.0.B	-5	direct	ccagaActttttcatcat	-5	direct	ccagaTctttttcatcat	A/T	0.00425795	0.000414946	10.2615
rs8028409	PRGR_HUMAN.H11MO.0.A	-3	direct	agaActttttcatcat	-12	direct	tgcatttccagaTctt	A/T	0.000270509	0.002143	0.126229
rs8028409	TWST1_HUMAN.H11MO.0.A	-5	direct	ccagaActttttcatca	-5	direct	ccagaTctttttcatca	A/T	0.00653162	0.000262555	24.8772
rs8028409	ZBT18_HUMAN.H11MO.0.C	-6	direct	tccagaActtt	-6	direct	tccagaTcttt	A/T	0.00591274	0.000252227	23.4421
rs8037137	P5F1B_HUMAN.H11MO.0.D	-9	revcomp	ctagatGcataagcta	-9	revcomp	ctagatAcataagcta	C/T	0.000462942	0.00205943	0.224791
rs8037137	PO2F2_HUMAN.H11MO.0.A	-6	revcomp	agatGcataag	-5	direct	ttatgTatcta	C/T	0.00045376	0.00579659	0.0782804
rs8037137	ZN547_HUMAN.H11MO.0.C	-8	direct	agcttatgCatctagacttc	-8	direct	agcttatgTatctagacttc	C/T	0.000449341	0.00621473	0.0723025
rs2301825	FOXJ3_HUMAN.H11MO.0.A	-10	revcomp	taGtttttggttt	-9	revcomp	ttaCtttttggtt	C/G	0.000287077	0.00385455	0.0744774
rs2301825	GRHL2_HUMAN.H11MO.0.A	0	revcomp	aacaggccttaG	0	revcomp	aacaggccttaC	C/G	0.00253783	0.000249671	10.1647
rs2301825	NR2E1_HUMAN.H11MO.0.D	-10	revcomp	gccttaGtttttggttt	-10	revcomp	gccttaCtttttggttt	C/G	0.00212179	0.000158057	13.4242
rs2301825	ZN250_HUMAN.H11MO.0.C	-12	revcomp	ggccttaGtttttggttttc	-12	revcomp	ggccttaCtttttggttttc	C/G	0.000738988	8.78751e-05	8.40953

### Sheet: Suppl. Table S5
Supplementary Table S5: Epigenomic annotations of all 17 credible causal SNPs in the 15q26 breast and ovarian cancer risk region by tissue type. Chromatin state annotations were compiled from H3K27Ac (active promoter/enhancer), H3K4me3(active promoter) , H3k4me1 (poised enhancer/promoter), CTCF (architectural protein)
COLOCALIZATION SNPS			4C CIS INTERACTION	EPIGENOMIC FEATURES
CHRM	POSITION	SNP ID	CELL LINE	PPR	EPR	CTCF	AR	EAR
15	91531995	rs12594752	0	MCF10a	0	0	0	0
15	91535329	rs76119208	0	MCF10a	UWB.1289	0	0	0
15	91538920	rs78029804	0	MCF10a	0	0	0	0
15	91509215	rs77554484	0	0	0	0	UWB.1289	0
15	91512267	rs2290202	0	0	0	0	0	0
15	91520287	rs12594925	0	0	0	UWB.1289	0	0
15	91528070	rs2301825		0	0	0	0	UWB.1289, FT246
15	91522092	rs113343095	0	0	0	0	FT246	UWB.1289
15	91506422	rs8028409	MCF7,BT549, UWB.1289, Kuramochi	0	0	0	0	0
15	91507495	rs112770790	0	0	UWB1.289	0	0	0
15	91520131	rs12595025	0	0	0	0	0	0
15	91529452	rs60290423	0	0	UWB.1289	0	0	0
15	91528875	rs150333865	0	0	0	0	0	UWB.1289, FT246
15	91506637	rs8037137	MCF7,BT549, UWB.1289, Kuramochi	0	0	0	0	0
15	91513157	rs2890156	0	0	0	0	0	0
15	91522253	rs8026714	0	0	MCF7	0	FT246	UWB.1289
15	91548601	rs3826033	0	0	0	0	0	0
				*PR-promoter, EPR-poised enhancer, CTCF-architectural complex, AR-active region, EAR-active enhancer

### Sheet: Suppl. Table S6
Supplementary Table S6: cis-4C interaction enrichments in breast, ovarian, and combined breast-ovarian cancer cell lines (P<0.01).
CHRM	START POSITION	END POSITION	CELL LINE	CELL ORIGIN
15	91493392	91493729	MCF7	luminal breast cancer
15	91508301	91508923	MCF7	luminal breast cancer
15	91504148	91504694	MCF7	luminal breast cancer
15	91502758	91502937	MCF7	luminal breast cancer
15	91493732	91493828	MCF7	luminal breast cancer
15	91484097	91484476	MCF7	luminal breast cancer
15	91487967	91488655	MCF7	luminal breast cancer
15	91503121	91503662	MCF7	luminal breast cancer
15	91514188	91515034	MCF7	luminal breast cancer
15	91484097	91484476	MCF7	luminal breast cancer
15	91487967	91488655	MCF7	luminal breast cancer
15	91514188	91515034	MCF7	luminal breast cancer
15	91477787	91477917	MCF7	luminal breast cancer
15	91477486	91477784	MCF7	luminal breast cancer
15	91479779	91480034	MCF7	luminal breast cancer
15	91535375	91535832	MCF7	luminal breast cancer
15	91504148	91504694	MCF7	luminal breast cancer
15	91494906	91495059	MCF7	luminal breast cancer
15	91502342	91502413	MCF7	luminal breast cancer
15	91477787	91477917	MCF7	luminal breast cancer
15	91478382	91478693	MCF7	luminal breast cancer
15	91479779	91480034	MCF7	luminal breast cancer
15	91477787	91477917	BT549	triple negative breast cancer
15	91477486	91477784	BT549	triple negative breast cancer
15	91493392	91493729	BT549	triple negative breast cancer
15	91532195	91532541	BT549	triple negative breast cancer
15	91493732	91493828	BT549	triple negative breast cancer
15	91502758	91502937	BT549	triple negative breast cancer
15	91508301	91508923	BT549	triple negative breast cancer
15	91480646	91480954	BT549	triple negative breast cancer
15	91504892	91507207	BT549	triple negative breast cancer
15	91511210	91511551	BT549	triple negative breast cancer
15	91494906	91495059	BT549	triple negative breast cancer
15	91477486	91477784	BT549	triple negative breast cancer
15	91487967	91488655	BT549	triple negative breast cancer
15	91522846	91523601	BT549	triple negative breast cancer
15	91502342	91502413	BT549	triple negative breast cancer
15	91514188	91515034	BT549	triple negative breast cancer
15	91477920	91478147	BT549	triple negative breast cancer
15	91477486	91477784	MCF7, BT549	shared breast cancer
15	91477787	91477917	MCF7, BT549	shared breast cancer
15	91480646	91480954	MCF7, BT549	shared breast cancer
15	91493392	91493729	MCF7, BT549	shared breast cancer
15	91493732	91493828	MCF7, BT549	shared breast cancer
15	91502758	91502937	MCF7, BT549	shared breast cancer
15	91504892	91507207	MCF7, BT549	shared breast cancer
15	91508301	91508923	MCF7, BT549	shared breast cancer
15	91532195	91532541	MCF7, BT549	shared breast cancer
15	91511210	91511551	MCF7, BT549	shared breast cancer
15	91477787	91477917	MCF7, BT549	shared breast cancer
15	91477486	91477784	MCF7, BT549	shared breast cancer
15	91522846	91523601	MCF7, BT549	shared breast cancer
15	91502342	91502413	MCF7, BT549	shared breast cancer
15	91480646	91480954	MCF7, BT549	shared breast cancer
15	91513386	91513543	MCF7, BT549	shared breast cancer
15	91474237	91474503	MCF7, BT549	shared breast cancer
15	91479779	91480034	MCF7, BT549	shared breast cancer
15	91515923	91516351	MCF7, BT549	shared breast cancer
15	91504892	91507207	MCF7, BT549	shared breast cancer
15	91480037	91480352	MCF7, BT549	shared breast cancer
15	91477920	91478147	MCF7, BT549	shared breast cancer
15	91493392	91493729	UWB.1289	high grade serous ovarian cancer
15	91508301	91508923	UWB.1289	high grade serous ovarian cancer
15	91504148	91504694	UWB.1289	high grade serous ovarian cancer
15	91502758	91502937	UWB.1289	high grade serous ovarian cancer
15	91493732	91493828	UWB.1289	high grade serous ovarian cancer
15	91484097	91484476	UWB.1289	high grade serous ovarian cancer
15	91487967	91488655	UWB.1289	high grade serous ovarian cancer
15	91503121	91503662	UWB.1289	high grade serous ovarian cancer
15	91514188	91515034	UWB.1289	high grade serous ovarian cancer
15	91477787	91477917	Kuramochi	high grade serous ovarian cancer
15	91477486	91477784	Kuramochi	high grade serous ovarian cancer
15	91493392	91493729	Kuramochi	high grade serous ovarian cancer
15	91532195	91532541	Kuramochi	high grade serous ovarian cancer
15	91493732	91493828	Kuramochi	high grade serous ovarian cancer
15	91502758	91502937	Kuramochi	high grade serous ovarian cancer
15	91508301	91508923	Kuramochi	high grade serous ovarian cancer
15	91480646	91480954	Kuramochi	high grade serous ovarian cancer
15	91504892	91507207	Kuramochi	high grade serous ovarian cancer
15	91487967	91488655	Kuramochi	high grade serous ovarian cancer
15	91499631	91500546	Kuramochi	high grade serous ovarian cancer
15	91502758	91502937	Kuramochi	high grade serous ovarian cancer
15	91515923	91516351	Kuramochi	high grade serous ovarian cancer
15	91512464	91512872	Kuramochi	high grade serous ovarian cancer
15	91477486	91477784	Kuramochi	high grade serous ovarian cancer
15	91511210	91511551	Kuramochi	high grade serous ovarian cancer
15	91474237	91474503	Kuramochi	high grade serous ovarian cancer
15	91477486	91477784	UWB.1289, Kuramochi	shared ovarian cancer
15	91477787	91477917	UWB.1289, Kuramochi	shared ovarian cancer
15	91480646	91480954	UWB.1289, Kuramochi	shared ovarian cancer
15	91493392	91493729	UWB.1289, Kuramochi	shared ovarian cancer
15	91493732	91493828	UWB.1289, Kuramochi	shared ovarian cancer
15	91502758	91502937	UWB.1289, Kuramochi	shared ovarian cancer
15	91504892	91507207	UWB.1289, Kuramochi	shared ovarian cancer
15	91508301	91508923	UWB.1289, Kuramochi	shared ovarian cancer
15	91532195	91532541	UWB.1289, Kuramochi	shared ovarian cancer
15	91484097	91484476	UWB.1289, Kuramochi	shared ovarian cancer
15	91487967	91488655	UWB.1289, Kuramochi	shared ovarian cancer
15	91514188	91515034	UWB.1289, Kuramochi	shared ovarian cancer
15	91477787	91477917	UWB.1289, Kuramochi	shared ovarian cancer
15	91477486	91477784	UWB.1289, Kuramochi	shared ovarian cancer
15	91479779	91480034	UWB.1289, Kuramochi	shared ovarian cancer
15	91535375	91535832	UWB.1289, Kuramochi	shared ovarian cancer
15	91504148	91504694	UWB.1289, Kuramochi	shared ovarian cancer
15	91479779	91480034	UWB.1289, Kuramochi	shared ovarian cancer
15	91515923	91516351	UWB.1289, Kuramochi	shared ovarian cancer
15	91504892	91507207	UWB.1289, Kuramochi	shared ovarian cancer
15	91480037	91480352	UWB.1289, Kuramochi	shared ovarian cancer
15	91477920	91478147	UWB.1289, Kuramochi	shared ovarian cancer
15	91564178	91564440	UWB.1289, Kuramochi	shared ovarian cancer
15	91551147	91551733	UWB.1289, Kuramochi	shared ovarian cancer
15	91486460	91486759	UWB.1289, Kuramochi	shared ovarian cancer
15	91544325	91545637	UWB.1289, Kuramochi	shared ovarian cancer
15	91524861	91525094	UWB.1289, Kuramochi	shared ovarian cancer
15	91545814	91546337	UWB.1289, Kuramochi	shared ovarian cancer
15	91479779	91480034	UWB.1289, Kuramochi	shared ovarian cancer
15	91507875	91508282	UWB.1289, Kuramochi	shared ovarian cancer
15	91508926	91509563	UWB.1289, Kuramochi	shared ovarian cancer
15	91477486	91477784	MCF7, BT549, UWB.1289, Kuramochi	shared cancer
15	91477787	91477917	MCF7, BT549, UWB.1289, Kuramochi	shared cancer
15	91480646	91480954	MCF7, BT549, UWB.1289, Kuramochi	shared cancer
15	91493392	91493729	MCF7, BT549, UWB.1289, Kuramochi	shared cancer
15	91493732	91493828	MCF7, BT549, UWB.1289, Kuramochi	shared cancer
15	91502758	91502937	MCF7, BT549, UWB.1289, Kuramochi	shared cancer
15	91504892	91507207	MCF7, BT549, UWB.1289, Kuramochi	shared cancer
15	91508301	91508923	MCF7, BT549, UWB.1289, Kuramochi	shared cancer
15	91532195	91532541	MCF7, BT549, UWB.1289, Kuramochi	shared cancer

### Sheet: Suppl. Table S7
Supplementary Table S7: trans-4C interaction enrichments in breast (MCF7, BT549) and ovarian (UWB1.289, Kuramochi) cancer cell lines (FDR<0.01).
CHRM	START POSITION	END POSITION	CELL LINE	CELL ORIGIN
11	17102512	17813007	MCF7	luminal breast cancer
11	62084544	62555316	MCF7	luminal breast cancer
11	69601743	70018062	MCF7	luminal breast cancer
12	111713805	112080757	MCF7	luminal breast cancer
13	23959963	24596417	MCF7	luminal breast cancer
13	50190359	50511652	MCF7	luminal breast cancer
16	88500036	88977910	MCF7	luminal breast cancer
17	56420603	57440657	MCF7	luminal breast cancer
17	57725514	60151608	MCF7	luminal breast cancer
17	78223580	78548208	MCF7	luminal breast cancer
1	112278482	112672694	MCF7	luminal breast cancer
1	151783912	152086763	MCF7	luminal breast cancer
20	45578163	46797066	MCF7	luminal breast cancer
20	46939649	47677093	MCF7	luminal breast cancer
20	49181991	49635261	MCF7	luminal breast cancer
20	51935737	53562735	MCF7	luminal breast cancer
20	55442608	56064634	MCF7	luminal breast cancer
21	46533655	47263217	MCF7	luminal breast cancer
3	13310422	13715040	MCF7	luminal breast cancer
3	62891140	63232894	MCF7	luminal breast cancer
3	64011626	65019296	MCF7	luminal breast cancer
5	353444	834061	MCF7	luminal breast cancer
5	17310190	17722734	MCF7	luminal breast cancer
7	73421117	73750314	MCF7	luminal breast cancer
7	97631403	98049509	MCF7	luminal breast cancer
7	99424906	99780251	MCF7	luminal breast cancer
7	101859553	102446699	MCF7	luminal breast cancer
8	143102543	143736966	MCF7	luminal breast cancer
8	145051295	145656422	MCF7	luminal breast cancer
9	136886463	137529075	MCF7	luminal breast cancer
11	16968839	17568265	BT549	triple negative breast cancer
11	61798720	62858406	BT549	triple negative breast cancer
11	72309800	72624556	BT549	triple negative breast cancer
12	2771205	3075819	BT549	triple negative breast cancer
12	49917984	50352344	BT549	triple negative breast cancer
12	53166814	53676601	BT549	triple negative breast cancer
12	109908593	110311315	BT549	triple negative breast cancer
12	111601303	112091028	BT549	triple negative breast cancer
14	34752689	35276862	BT549	triple negative breast cancer
14	77313161	77716850	BT549	triple negative breast cancer
14	95707565	96089395	BT549	triple negative breast cancer
1	6392577	6743372	BT549	triple negative breast cancer
1	9390228	9996594	BT549	triple negative breast cancer
1	15989216	16347971	BT549	triple negative breast cancer
1	41140634	41484201	BT549	triple negative breast cancer
20	44349171	44663565	BT549	triple negative breast cancer
21	46604608	47100508	BT549	triple negative breast cancer
3	3092149	3445194	BT549	triple negative breast cancer
3	9547863	10235092	BT549	triple negative breast cancer
3	11281308	11727744	BT549	triple negative breast cancer
3	12474414	13732010	BT549	triple negative breast cancer
3	13878675	14932589	BT549	triple negative breast cancer
3	49281754	49576492	BT549	triple negative breast cancer
3	50213148	50788001	BT549	triple negative breast cancer
5	133128110	133617390	BT549	triple negative breast cancer
5	172127234	172480729	BT549	triple negative breast cancer
6	6953502	7472900	BT549	triple negative breast cancer
6	21465009	21794775	BT549	triple negative breast cancer
6	34233848	34758631	BT549	triple negative breast cancer
6	43222022	43544594	BT549	triple negative breast cancer
7	2083749	2845586	BT549	triple negative breast cancer
7	4852852	5630780	BT549	triple negative breast cancer
7	6242772	6756871	BT549	triple negative breast cancer
7	75096579	75574796	BT549	triple negative breast cancer
7	97891887	98222197	BT549	triple negative breast cancer
7	100309624	100701647	BT549	triple negative breast cancer
7	151298565	151701048	BT549	triple negative breast cancer
8	134444240	134836211	BT549	triple negative breast cancer
8	142951922	143711990	BT549	triple negative breast cancer
8	144192440	145700939	BT549	triple negative breast cancer
9	33634392	34083806	BT549	triple negative breast cancer
9	35305594	35776526	BT549	triple negative breast cancer
9	37348617	38028243	BT549	triple negative breast cancer
9	136016357	136357782	BT549	triple negative breast cancer
Y	9902222	13981797	BT549	triple negative breast cancer
Y	28471633	59361491	BT549	triple negative breast cancer
11	16965253	17868087	UWB1.289	high grade serous ovarian cancer
11	73243213	73597218	UWB1.289	high grade serous ovarian cancer
11	116980647	117377709	UWB1.289	high grade serous ovarian cancer
11	129964326	130550557	UWB1.289	high grade serous ovarian cancer
12	132461825	133414423	UWB1.289	high grade serous ovarian cancer
14	34199190	34609090	UWB1.289	high grade serous ovarian cancer
14	71543249	72150146	UWB1.289	high grade serous ovarian cancer
14	72902090	74618464	UWB1.289	high grade serous ovarian cancer
14	74778715	76034912	UWB1.289	high grade serous ovarian cancer
14	77201422	77772547	UWB1.289	high grade serous ovarian cancer
14	77996575	78454784	UWB1.289	high grade serous ovarian cancer
14	81563651	82157867	UWB1.289	high grade serous ovarian cancer
14	93278498	93687445	UWB1.289	high grade serous ovarian cancer
14	95704236	96026924	UWB1.289	high grade serous ovarian cancer
14	102844950	103335946	UWB1.289	high grade serous ovarian cancer
14	103505960	103897748	UWB1.289	high grade serous ovarian cancer
18	3430974	3718241	UWB1.289	high grade serous ovarian cancer
1	16847932	17395686	UWB1.289	high grade serous ovarian cancer
1	223285924	223626390	UWB1.289	high grade serous ovarian cancer
1	228340651	228691943	UWB1.289	high grade serous ovarian cancer
3	52048752	52566289	UWB1.289	high grade serous ovarian cancer
3	129010000	129599852	UWB1.289	high grade serous ovarian cancer
3	149047900	149393921	UWB1.289	high grade serous ovarian cancer
3	175966622	176304370	UWB1.289	high grade serous ovarian cancer
3	182630378	183476807	UWB1.289	high grade serous ovarian cancer
3	183890826	184198883	UWB1.289	high grade serous ovarian cancer
3	195366664	196266003	UWB1.289	high grade serous ovarian cancer
3	196653649	197286364	UWB1.289	high grade serous ovarian cancer
4	122076	2332536	UWB1.289	high grade serous ovarian cancer
4	2445685	3290671	UWB1.289	high grade serous ovarian cancer
4	3426665	3992294	UWB1.289	high grade serous ovarian cancer
4	4730159	5108413	UWB1.289	high grade serous ovarian cancer
4	5396128	5770090	UWB1.289	high grade serous ovarian cancer
4	7034076	7669906	UWB1.289	high grade serous ovarian cancer
4	9638202	10319852	UWB1.289	high grade serous ovarian cancer
4	15814362	16419578	UWB1.289	high grade serous ovarian cancer
4	16842116	17272641	UWB1.289	high grade serous ovarian cancer
4	26364590	26667925	UWB1.289	high grade serous ovarian cancer
5	171416733	171819016	UWB1.289	high grade serous ovarian cancer
5	175937013	176325225	UWB1.289	high grade serous ovarian cancer
6	7157072	7951155	UWB1.289	high grade serous ovarian cancer
6	13331397	14184798	UWB1.289	high grade serous ovarian cancer
6	20398340	20939458	UWB1.289	high grade serous ovarian cancer
6	25695922	26317130	UWB1.289	high grade serous ovarian cancer
6	27561430	27933031	UWB1.289	high grade serous ovarian cancer
6	35814464	36101102	UWB1.289	high grade serous ovarian cancer
6	43684297	44270685	UWB1.289	high grade serous ovarian cancer
6	52121472	52461291	UWB1.289	high grade serous ovarian cancer
6	159020680	159397477	UWB1.289	high grade serous ovarian cancer
7	43829097	44329845	UWB1.289	high grade serous ovarian cancer
7	101032226	101368613	UWB1.289	high grade serous ovarian cancer
8	43055728	43499846	UWB1.289	high grade serous ovarian cancer
8	54787947	55147604	UWB1.289	high grade serous ovarian cancer
8	67524119	68048970	UWB1.289	high grade serous ovarian cancer
8	98632237	98968905	UWB1.289	high grade serous ovarian cancer
8	124094038	124396197	UWB1.289	high grade serous ovarian cancer
8	126328291	126639156	UWB1.289	high grade serous ovarian cancer
8	134176919	134929230	UWB1.289	high grade serous ovarian cancer
8	136278988	136752329	UWB1.289	high grade serous ovarian cancer
8	142729919	143849361	UWB1.289	high grade serous ovarian cancer
8	144322619	146038403	UWB1.289	high grade serous ovarian cancer
9	124207558	124748443	UWB1.289	high grade serous ovarian cancer
9	136930501	137495142	UWB1.289	high grade serous ovarian cancer
9	137833547	138669165	UWB1.289	high grade serous ovarian cancer
9	139490164	140137706	UWB1.289	high grade serous ovarian cancer
Y	9961433	14020786	UWB1.289	high grade serous ovarian cancer
11	17113915	17609575	Kuramochi	high grade serous ovarian cancer
11	35643155	36037313	Kuramochi	high grade serous ovarian cancer
11	116792248	117202992	Kuramochi	high grade serous ovarian cancer
12	23001688	27949812	Kuramochi	high grade serous ovarian cancer
12	107628775	108025350	Kuramochi	high grade serous ovarian cancer
12	122516909	122870788	Kuramochi	high grade serous ovarian cancer
1	8959256	9287195	Kuramochi	high grade serous ovarian cancer
1	16635814	17362873	Kuramochi	high grade serous ovarian cancer
1	32133512	32488193	Kuramochi	high grade serous ovarian cancer
1	144923314	145459542	Kuramochi	high grade serous ovarian cancer
2	232200489	233035605	Kuramochi	high grade serous ovarian cancer
6	7172827	7563420	Kuramochi	high grade serous ovarian cancer
8	70702950	71061480	Kuramochi	high grade serous ovarian cancer
8	98751104	99045660	Kuramochi	high grade serous ovarian cancer
8	127409796	127850355	Kuramochi	high grade serous ovarian cancer
8	133962022	134871291	Kuramochi	high grade serous ovarian cancer
8	140606014	140985101	Kuramochi	high grade serous ovarian cancer
8	141576247	142446819	Kuramochi	high grade serous ovarian cancer
8	142952001	143757265	Kuramochi	high grade serous ovarian cancer
8	144566527	145902932	Kuramochi	high grade serous ovarian cancer
9	609329	1063998	Kuramochi	high grade serous ovarian cancer
9	33101548	33516400	Kuramochi	high grade serous ovarian cancer
Y	9961433	13564502	Kuramochi	high grade serous ovarian cancer

### Sheet: Suppl. Table S8
Supplementary Table S8: TFBS enrichment of trans interactions from breast cancer cell lines (MCF7, BT549) in ReMAP 2020 dataset (P<0.01).
	category	nb.overlaps	random.average	mapped.peaks.ratio	effect.size	p.significance	p.value	q.significance	q.value	e.significance	e.value
1	CBX1	298	6.83333	0.00339466	5.44658	365.411	0	363.702	0	362.725	0
2	RNF2	214	6.33333	0.00336467	5.0785	240.053	8.84937e-241	238.35	4.46521e-239	237.367	4.29195e-238
3	RB1	153	1.66667	0.00672527	6.52042	238.044	9.02926e-239	236.348	4.48694e-237	235.359	4.37919e-236
4	RAD21	268	22.3333	0.000940057	3.58496	185.186	6.52373e-186	183.496	3.19347e-184	182.5	3.16401e-183
5	FOXA1	463	82.3333	0.000611842	2.49146	184.329	4.68458e-185	182.646	2.25946e-183	181.644	2.27202e-182
6	SIN3A	213	12.5	0.00158942	4.09085	177.998	1.00479e-178	176.321	4.77602e-177	175.312	4.87321e-176
7	ESR1	284	30.8333	0.000761131	3.20333	166.454	3.51652e-167	164.783	1.64762e-165	163.768	1.70551e-164
8	CREBBP	171	7.5	0.000990696	4.51096	164.057	8.77536e-165	162.392	4.05368e-163	161.371	4.25605e-162
9	PRKDC	81	0.333333	0.00701724	7.92481	161.944	1.13766e-162	160.285	5.18231e-161	159.258	5.51766e-160
10	EGLN2	162	6.5	0.00169847	4.63941	161.602	2.49768e-162	159.95	1.12216e-160	158.917	1.21138e-159
11	TFAP2C	193	13.6667	0.000879692	3.81987	146.709	1.955e-147	145.062	8.6648e-146	144.023	9.48177e-145
12	GATA3	250	28	0.000887529	3.15843	143.782	1.65305e-144	142.141	7.22881e-143	141.096	8.01729e-142
13	CUX1	132	4.66667	0.00264338	4.822	139.206	6.22579e-140	137.571	2.68672e-138	136.52	3.01951e-137
14	CTBP1	149	7.16667	0.00320568	4.37787	137.551	2.81419e-138	135.921	1.19869e-136	134.865	1.36488e-135
15	RCOR1	190	14.8333	0.000996126	3.67908	136.967	1.07782e-137	135.344	4.53206e-136	134.282	5.22745e-135
16	AR	357	66.5	0.000484665	2.4245	136.71	1.94823e-137	135.092	8.08828e-136	134.025	9.44893e-135
17	MED1	217	22.8333	0.00103519	3.24848	130.376	4.20446e-131	128.764	1.7237e-129	127.691	2.03916e-128
18	HCFC1	127	5.16667	0.00257309	4.61945	126.521	3.0107e-127	124.914	1.21906e-125	123.836	1.46019e-124
19	ZNF143	194	18.1667	0.000719184	3.41669	125.702	1.98423e-126	124.1	7.93634e-125	123.017	9.62352e-124
20	MNT	135	6.5	0.00393047	4.37638	124.809	1.55252e-125	123.212	6.13481e-124	122.123	7.52972e-123
21	CREB1	197	19.5	0.00098224	3.33665	123.294	5.08005e-124	121.703	1.9835e-122	120.608	2.46383e-121
22	TFAP2A	91	1.66667	0.00266144	5.77083	122.401	3.9751e-123	120.814	1.53381e-121	119.715	1.92792e-120
23	PGR	213	24.1667	0.000974088	3.13976	121.769	1.70095e-122	120.188	6.48689e-121	119.084	8.24963e-120
24	ETV6	117	4.33333	0.00305986	4.75489	121.391	4.05979e-122	119.815	1.53048e-120	118.706	1.969e-119
25	HIF1A	190	18.6667	0.0006591	3.34746	119.556	2.78223e-120	117.984	1.03694e-118	116.87	1.34938e-117
26	ARNT	207	23.8333	0.000423092	3.11858	117.226	5.94406e-118	115.659	2.19046e-116	114.54	2.88287e-115
27	ZNF217	67	0.5	0.00737236	7.06609	117.078	8.34667e-118	115.517	3.04168e-116	114.393	4.04814e-115
28	REST	190	19.3333	0.000829064	3.29684	116.933	1.1678e-117	115.376	4.20891e-116	114.247	5.66383e-115
29	PIAS1	166	13.6667	0.000928147	3.60245	116.42	3.8018e-117	114.868	1.35532e-115	113.734	1.84387e-114
30	GABPA	175	16	0.000731122	3.45121	115.279	5.26109e-116	113.732	1.85539e-114	112.593	2.55163e-113
31	NR5A2	61	0.333333	0.013345	7.5157	115.222	5.99963e-116	113.679	2.09334e-114	112.536	2.90982e-113
32	NR2F2	142	9.5	0.00097714	3.90182	111.868	1.35628e-112	110.33	4.6824e-111	109.182	6.57796e-110
33	DPF2	186	20	0.0016928	3.21723	110.501	3.15514e-111	108.967	1.07793e-109	107.815	1.53024e-108
34	NFYA	93	2.5	0.00320215	5.21723	109.704	1.97618e-110	108.175	6.68187e-109	107.018	9.58449e-108
35	JUND	186	20.5	0.000704031	3.18161	108.711	1.94324e-109	107.187	6.50345e-108	106.026	9.42473e-107
36	KDM5B	148	11.6667	0.000825662	3.66513	106.637	2.30486e-107	105.117	7.63575e-106	103.952	1.11786e-104
37	AFF4	131	8.5	0.00162169	3.94596	105.028	9.37398e-106	103.512	3.07444e-104	102.342	4.54638e-103
38	FOXM1	113	5.5	0.00175101	4.36075	104.371	4.25167e-105	102.86	1.38064e-103	101.686	2.06206e-102
39	ESRRA	182	20.6667	0.00188174	3.13856	104.312	4.87083e-105	102.805	1.56619e-103	101.627	2.36235e-102
40	RFX5	101	3.83333	0.00210382	4.71961	104.106	7.8263e-105	102.603	2.49208e-103	101.421	3.79575e-102
41	NKX2-2	151	13.1667	0.00109738	3.51959	102.637	2.30919e-103	101.138	7.28229e-102	99.9508	1.11996e-100
42	TEAD4	183	21.5	0.000657899	3.08944	102.463	3.44325e-103	100.968	1.07553e-101	99.7773	1.66998e-100
43	NKX3-1	126	8	0.000842916	3.97728	102.233	5.84973e-103	100.742	1.80998e-101	99.5471	2.83712e-100
44	TCF12	183	21.6667	0.000696763	3.07829	101.918	1.20809e-102	100.431	3.70303e-101	99.2322	5.85923e-100
45	HDAC2	138	10.5	0.000915459	3.71621	101.564	2.72946e-102	100.082	8.28887e-101	98.8782	1.32379e-99
46	ELL2	117	6.5	0.00188133	4.16993	101.545	2.84825e-102	100.067	8.57027e-101	98.8597	1.3814e-99
47	TCF7L2	138	10.8333	0.00131073	3.67112	99.821	1.51025e-100	98.3465	4.50297e-99	97.1352	7.32473e-98
48	FOXA2	182	23.1667	0.000542379	2.97382	96.3159	4.83164e-97	94.8454	1.42763e-95	93.6302	2.34335e-94
49	SMC3	187	25.3333	0.000883146	2.88393	94.4762	3.34045e-95	93.0096	9.78204e-94	91.7905	1.62012e-92
50	SP1	144	13.6667	0.00112164	3.39734	93.1273	7.45912e-94	91.6645	2.16497e-92	90.4416	3.61767e-91
51	IRF4	145	14	0.001065	3.37255	92.772	1.69031e-93	91.3131	4.863e-92	90.0863	8.19801e-91
52	MAX	213	34.8333	0.000579918	2.61231	92.3983	3.99676e-93	90.9431	1.13986e-91	89.7126	1.93843e-90
53	MAZ	124	9.33333	0.00135088	3.7318	92.0402	9.11608e-93	90.5888	2.57746e-91	89.3545	4.4213e-90
54	ASH2L	87	3.16667	0.00176872	4.77998	91.5748	2.66174e-92	90.1272	7.46142e-91	88.8891	1.29094e-89
55	EP300	187	26.6667	0.000695858	2.80993	90.8637	1.36853e-91	89.4198	3.80377e-90	88.178	6.63736e-89
56	ELF1	136	12.8333	0.000997075	3.40564	88.3887	4.08631e-89	86.9484	1.12623e-87	85.7029	1.98186e-86
57	SRF	76	2.16667	0.00151039	5.13245	88.2347	5.82552e-89	86.798	1.59219e-87	85.5489	2.82538e-86
58	ZHX1	87	3.5	0.00150783	4.63559	87.8929	1.27959e-88	86.4599	3.46838e-87	85.2072	6.206e-86
59	NR3C1	162	20	0.000517134	3.01792	87.8636	1.36913e-88	86.4341	3.68068e-87	85.1778	6.6403e-86
60	MYC	212	36.8333	0.00031617	2.52498	87.3088	4.91121e-88	85.8829	1.30956e-86	84.6231	2.38194e-85
61	FOXP1	168	22	0.00106425	2.93289	87.2552	5.55588e-88	85.8328	1.46951e-86	84.5695	2.6946e-85
62	YY1	161	20.1667	0.000623408	2.99702	86.44	3.63048e-87	85.0211	9.52568e-86	83.7543	1.76078e-84
63	GTF2F1	106	6.83333	0.00247398	3.95533	85.7223	1.89541e-86	84.3068	4.93373e-85	83.0366	9.19274e-84
64	GATA2	194	31.1667	0.000482168	2.63798	85.6044	2.4867e-86	84.1923	6.42186e-85	82.9186	1.20605e-83
65	ARID3A	90	4.16667	0.0012331	4.43296	85.5196	3.02244e-86	84.111	7.74444e-85	82.8339	1.46588e-83
66	MTA1	74	2.16667	0.00461519	5.09398	85.1386	7.26743e-86	83.7334	1.84771e-84	82.4529	3.5247e-83
67	RELA	160	20.3333	0.00059192	2.97615	85.0312	9.3076e-86	83.6293	2.34821e-84	82.3454	4.51418e-83
68	CEBPB	199	33.8333	0.00046612	2.55625	83.6416	2.28243e-84	82.243	5.71437e-83	80.9559	1.10698e-81
69	PBX2	105	7.33333	0.000717679	3.83978	81.4914	3.22586e-82	80.0961	8.0152e-81	78.8056	1.56454e-79
70	GATA4	115	10.1667	0.0011535	3.49972	78.0738	8.43794e-79	76.6818	2.08079e-77	75.388	4.0924e-76
71	SMAD3	116	10.5	0.000836911	3.46566	77.6393	2.29462e-78	76.2506	5.61628e-77	74.9535	1.11289e-75
72	NCOA3	85	4.33333	0.000458755	4.29391	77.4774	3.33144e-78	76.0919	8.09357e-77	74.7916	1.61575e-75
73	ZKSCAN1	93	5.83333	0.00127141	3.99484	76.5461	2.84394e-77	75.1638	6.85841e-76	73.8603	1.37931e-74
74	FOSL2	118	11.3333	0.000868471	3.38014	76.1566	6.97254e-77	74.7775	1.66922e-75	73.4709	3.38168e-74
75	NRIP1	85	4.5	0.000820345	4.23947	76.1393	7.25605e-77	74.7633	1.7245e-75	73.4536	3.51918e-74
76	ATF3	97	6.66667	0.000804258	3.86295	76.0964	8.01024e-77	74.7235	1.89005e-75	73.4106	3.88497e-74
77	NKX2-1	94	6.16667	0.00134837	3.9301	75.6086	2.4624e-76	74.2389	5.76864e-75	72.9229	1.19426e-73
78	GFI1B	84	4.5	0.00118238	4.22239	74.8577	1.38759e-75	73.4911	3.22764e-74	72.172	6.72981e-73
79	ATF7	100	7.5	0.00202392	3.73697	74.8172	1.52334e-75	73.4537	3.51844e-74	72.1315	7.38818e-73
80	PDX1	94	6.33333	0.000876277	3.89162	74.5799	2.63063e-75	73.2194	6.03345e-74	71.8942	1.27586e-72
81	CDK7	98	7.16667	0.00207662	3.77341	74.3738	4.22889e-75	73.0163	9.63177e-74	71.688	2.05101e-72
82	CDK8	159	24	0.000761976	2.72792	74.1927	6.4165e-75	72.8382	1.45135e-73	71.507	3.112e-72
83	KLF4	128	14.8333	0.00111524	3.10923	72.9964	1.00827e-73	71.6449	2.26499e-72	70.3107	4.89011e-71
84	RBPJ	89	5.66667	0.00113167	3.97323	72.8055	1.56478e-73	71.457	3.49123e-72	70.1198	7.5892e-71
85	NFE2L2	76	3.5	0.00103368	4.44057	72.7688	1.70302e-73	71.4232	3.77398e-72	70.083	8.25963e-71
86	CDK9	114	11.1667	0.00116212	3.35176	72.7606	1.73526e-73	71.418	3.81962e-72	70.0749	8.41599e-71
87	E2F1	104	8.83333	0.00250192	3.55748	72.4894	3.24031e-73	71.1497	7.08497e-72	69.8037	1.57155e-70
88	TBP	100	8.66667	0.00110798	3.52838	68.9766	1.05531e-69	67.6398	2.29215e-68	66.2909	5.11823e-67
89	ELF3	129	16.5	0.00157563	2.96683	68.6452	2.26339e-69	67.3112	4.88379e-68	65.9595	1.09774e-66
90	ELK1	56	1.5	0.00474496	5.22239	67.2106	6.15731e-68	65.8795	1.3199e-66	64.5249	2.98629e-65
91	BRD4	264	72.8333	0.000434435	1.85787	66.6579	2.19855e-67	65.3295	4.68228e-66	63.9721	1.0663e-64
92	HDAC1	101	9.5	0.00156869	3.41028	66.3389	4.58213e-67	65.0134	9.69568e-66	63.6532	2.22233e-64
93	SMC1A	81	5.33333	0.000771083	3.92481	65.3505	4.46119e-66	64.0278	9.37926e-65	62.6648	2.16368e-63
94	IRF1	107	11.5	0.00169982	3.21791	64.5128	3.07078e-65	63.1928	6.41493e-64	61.827	1.48933e-62
95	RUNX1	154	26.5	0.000671261	2.53887	64.5052	3.12456e-65	63.188	6.48595e-64	61.8195	1.51541e-62
96	ZNF384	64	2.66667	0.000892123	4.58496	64.3686	4.27975e-65	63.0541	8.82803e-64	61.6828	2.07568e-62
97	E2F4	65	2.83333	0.00148121	4.51987	64.096	8.01722e-65	62.7843	1.64341e-63	61.4102	3.88835e-62
98	DEK	66	3	0.00116876	4.45943	63.8781	1.32396e-64	62.5691	2.69706e-63	61.1924	6.42119e-62
99	ZEB1	82	5.83333	0.00124297	3.81323	63.5272	2.97053e-64	62.2208	6.01397e-63	60.8414	1.44071e-61
100	POU5F1	141	22.3333	0.000673703	2.65842	63.5048	3.12744e-64	62.2012	6.2928e-63	60.8191	1.51681e-61
101	STAG1	204	47.5	0.000543284	2.10257	63.2275	5.92293e-64	61.9265	1.1845e-62	60.5417	2.87262e-61
102	JUN	131	19.3333	0.000784718	2.7604	62.5843	2.60445e-63	61.2859	5.17696e-62	59.8985	1.26316e-60
103	SMAD1	67	3.33333	0.00104097	4.32912	62.2649	5.43421e-63	60.9691	1.07367e-61	59.5791	2.63559e-60
104	NCOA2	60	2.33333	0.000883145	4.6845	62.2556	5.55105e-63	60.9625	1.09019e-61	59.5699	2.69226e-60
105	ZNF175	84	6.5	0.0013304	3.69188	62.141	7.22797e-63	60.8505	1.41107e-61	59.4552	3.50557e-60
106	NFE2	80	6.16667	0.000727055	3.69744	59.4134	3.86052e-60	58.1254	7.49206e-59	56.7276	1.87235e-57
107	MYB	97	10.3333	0.00107446	3.23068	59.0187	9.57858e-60	57.7333	1.84797e-58	56.333	4.64561e-57
108	ERG	141	24.5	0.000429528	2.52484	58.7278	1.87172e-59	57.4449	3.58994e-58	56.042	9.07785e-57
109	GTF2B	102	11.8333	0.000591864	3.10764	58.5525	2.80226e-59	57.2722	5.34346e-58	55.8667	1.3591e-56
110	KDM1A	106	13	0.000657185	3.02748	58.4869	3.25883e-59	57.2091	6.17814e-58	55.8012	1.58053e-56
111	PKNOX1	76	6	0.00131919	3.66297	55.8153	1.52999e-56	54.54	2.8839e-55	53.1296	7.42043e-54
112	NR1H2	64	3.66667	0.0015884	4.12553	55.8063	1.56207e-56	54.5335	2.92756e-55	53.1206	7.57605e-54
113	MAF	89	9.16667	0.00127657	3.27934	55.5079	3.10537e-56	54.2376	5.78686e-55	52.8221	1.5061e-53
114	TAF1	85	8.33333	0.000972707	3.3505	54.7693	1.70084e-55	53.5015	3.15162e-54	52.0836	8.24909e-53
115	NFYB	53	2.16667	0.00214107	4.61244	54.1541	7.01335e-55	52.8887	1.29225e-53	51.4683	3.40148e-52
116	SIX5	53	2.16667	0.00232967	4.61244	54.1541	7.01335e-55	52.8887	1.29225e-53	51.4683	3.40148e-52
117	HSF1	136	25.1667	0.000696675	2.43402	53.6294	2.34734e-54	52.3689	4.27706e-53	50.9437	1.13846e-51
118	JMJD1C	92	10.5	0.00075387	3.13124	53.6014	2.504e-54	52.3432	4.53731e-53	50.9156	1.21444e-51
119	NCOA1	51	2	0.00106905	4.67243	53.105	7.85264e-54	51.8492	1.4151e-52	50.4192	3.80853e-51
120	CREM	77	6.83333	0.000830502	3.4942	52.8811	1.31491e-53	51.6277	2.35661e-52	50.1954	6.37731e-51
121	NOTCH1	85	9	0.00127511	3.23947	52.1807	6.59574e-53	50.9297	1.17568e-51	49.495	3.19893e-50
122	BHLHE40	89	10.1667	0.0010914	3.12996	51.8898	1.2888e-52	50.6411	2.28485e-51	49.2041	6.25069e-50
123	MTA3	97	12.5	0.00134934	2.95606	51.8473	1.42122e-52	50.601	2.50605e-51	49.1616	6.89291e-50
124	TFAP4	80	7.83333	0.00101651	3.3523	51.712	1.94105e-52	50.468	3.40437e-51	49.0262	9.41408e-50
125	SPI1	159	35.6667	0.0003776	2.15638	51.6927	2.02887e-52	50.4511	3.53948e-51	49.007	9.84003e-50
126	NRF1	68	5.16667	0.00132937	3.71823	51.2324	5.85625e-52	49.993	1.01625e-50	48.5466	2.84028e-49
127	CTCF	212	62	0.000346725	1.77372	50.0022	9.95013e-51	48.7651	1.71758e-49	47.3164	4.82581e-48
128	MAFF	72	6.33333	0.000588947	3.50696	49.8429	1.43588e-50	48.6081	2.46562e-49	47.1571	6.964e-48
129	MXI1	80	8.33333	0.00108949	3.26303	49.7495	1.78017e-50	48.517	3.04091e-49	47.0638	8.63383e-48
130	PML	67	5.33333	0.00113953	3.65105	49.2399	5.75588e-50	48.0096	9.78131e-49	46.5541	2.7916e-47
131	FOS	90	11.3333	0.000517108	2.98935	49.0494	8.92418e-50	47.8214	1.50872e-48	46.3637	4.32823e-47
132	BRCA1	60	4	0.00231696	3.90689	48.6881	2.05073e-49	47.4623	3.44918e-48	46.0024	9.94603e-47
133	CBX3	69	6	0.000626271	3.52356	48.1753	6.67897e-49	46.9517	1.11762e-47	45.4895	3.2393e-46
134	STAT3	98	14.1667	0.000565885	2.79028	48.0808	8.30269e-49	46.8594	1.38228e-47	45.395	4.0268e-46
135	CHD2	73	7	0.00112406	3.38247	47.9799	1.04745e-48	46.7607	1.73505e-47	45.2941	5.08016e-46
136	GATA1	102	15.6667	0.000415245	2.7028	47.6463	2.25767e-48	46.4294	3.72091e-47	44.9606	1.09497e-45
137	ATF1	85	10.3333	0.00184759	3.04016	47.5925	2.55559e-48	46.3777	4.19086e-47	44.9068	1.23946e-45
138	FOXK2	70	6.5	0.00168366	3.42884	46.9947	1.01229e-47	45.7821	1.65177e-46	44.309	4.90959e-45
139	TLE3	34	0.666667	0.00431856	5.67243	46.4588	3.47662e-47	45.2484	5.6448e-46	43.7731	1.68616e-44
140	ETS1	83	10.1667	0.000840915	3.02926	46.2775	5.27863e-47	45.0691	8.5284e-46	43.5917	2.56014e-44
141	BCLAF1	75	8	0.000792092	3.22882	46.0674	8.56298e-47	44.8612	1.37669e-45	43.3816	4.15305e-44
142	STAT1	74	7.83333	0.00066857	3.23983	45.7034	1.9796e-46	44.4993	3.16713e-45	43.0177	9.60107e-44
143	NIPBL	65	5.66667	0.00153468	3.51987	45.4389	3.63977e-46	44.237	5.79494e-45	42.7532	1.76529e-43
144	SP2	49	2.66667	0.003501	4.19967	44.3195	4.79227e-45	43.1196	7.593e-44	41.6337	2.32425e-42
145	MEIS2	66	6.16667	0.00106024	3.4199	44.2655	5.42635e-45	43.0677	8.55631e-44	41.5798	2.63178e-42
146	HNF4A	83	10.8333	0.000555433	2.93763	44.2461	5.67387e-45	43.0504	8.9038e-44	41.5604	2.75183e-42
147	NEUROD1	55	3.83333	0.0010636	3.84276	43.8062	1.5625e-44	42.6126	2.44031e-43	41.1204	7.57815e-42
148	BCL3	62	5.33333	0.000886652	3.53916	43.7748	1.6795e-44	42.5833	2.61059e-43	41.0891	8.14556e-42
149	TBL1XR1	54	3.66667	0.00113464	3.88042	43.6318	2.33457e-44	42.4423	3.61172e-43	40.9461	1.13227e-41
150	POU2F2	82	10.8333	0.00032014	2.92015	43.3559	4.40705e-44	42.1684	6.78595e-43	40.6701	2.13742e-41
151	SOX6	60	5	0.00129974	3.58496	43.2033	6.2612e-44	42.0179	9.5959e-43	40.5176	3.03668e-41
152	MAFK	85	12.1667	0.000495821	2.80453	42.2782	5.2703e-43	41.0948	8.03969e-42	39.5924	2.5561e-40
153	KLF6	86	12.5	0.00178346	2.78241	42.2549	5.55997e-43	41.0735	8.44231e-42	39.5692	2.69659e-40
154	KLF5	64	6.16667	0.00161173	3.37551	42.1987	6.32898e-43	41.0193	9.56569e-42	39.5129	3.06955e-40
155	NBN	56	4.33333	0.00150001	3.69188	42.1572	6.96384e-43	40.9798	1.04769e-41	39.4714	3.37746e-40
156	SREBF1	43	2	0.0021376	4.42626	42.0281	9.37249e-43	40.8527	1.40363e-41	39.3424	4.54566e-40
157	GRHL2	61	5.5	0.000775243	3.47131	41.9444	1.13653e-42	40.771	1.69434e-41	39.2587	5.51218e-40
158	PAX5	67	7	0.000724826	3.25873	41.9215	1.19819e-42	40.75	1.77818e-41	39.2357	5.81123e-40
159	TP53	74	9	0.000545337	3.03953	41.6804	2.0872e-42	40.5109	3.08357e-41	38.9947	1.01229e-39
160	SOX2	108	20.6667	0.000390398	2.38565	41.6803	2.08788e-42	40.5109	3.08357e-41	38.9946	1.01262e-39
161	ZNF750	57	4.66667	0.0010308	3.6105	41.5598	2.75579e-42	40.3942	4.03498e-41	38.874	1.33656e-39
162	SMARCB1	70	8	0.00105058	3.12928	41.2336	5.84023e-42	40.0699	8.51314e-41	38.5478	2.83251e-39
163	CXXC4	51	3.5	0.00284646	3.86507	41.1055	7.84314e-42	39.9438	1.13821e-40	38.4198	3.80392e-39
164	TRIM22	64	6.5	0.00177862	3.29956	40.8549	1.39661e-41	39.6951	2.01786e-40	38.1692	6.77354e-39
165	NFATC1	61	5.83333	0.00116715	3.38642	40.5023	3.14549e-41	39.3444	4.52476e-40	37.8166	1.52556e-38
166	ZEB2	68	7.66667	0.00124478	3.14886	40.4748	3.35152e-41	39.3188	4.80008e-40	37.789	1.62549e-38
167	USF1	64	6.66667	0.000498559	3.26303	40.2114	6.14618e-41	39.0573	8.76435e-40	37.5257	2.9809e-38
168	TBX21	78	10.8333	0.000988894	2.848	39.8472	1.42159e-40	38.695	2.01839e-39	37.1615	6.89471e-38
169	E2F6	66	7.33333	0.00072424	3.16993	39.7221	1.89622e-40	38.5718	2.68066e-39	37.0364	9.19665e-38
170	UBN1	40	1.83333	0.0016178	4.44746	39.5084	3.10189e-40	38.3599	4.36629e-39	36.8226	1.50441e-37
171	ZBTB33	42	2.16667	0.00164326	4.27684	39.2612	5.48084e-40	38.1145	7.68198e-39	36.5754	2.65821e-37
172	MYCN	74	9.83333	0.00108222	2.91177	39.1526	7.03775e-40	38.0078	9.82219e-39	36.4668	3.41331e-37
173	CHD1	64	7	0.000802528	3.19265	38.9764	1.0558e-39	37.8335	1.46728e-38	36.2907	5.12064e-37
174	EBF1	78	11.1667	0.000538655	2.80428	38.9501	1.12164e-39	37.8091	1.5522e-38	36.2644	5.43994e-37
175	GATA6	60	6	0.000530692	3.32193	38.7999	1.58518e-39	37.6607	2.18447e-38	36.1142	7.68814e-37
176	ARID2	51	4	0.00236846	3.67243	38.3027	4.98104e-39	37.1652	6.8354e-38	35.6169	2.4158e-36
177	MLLT1	57	5.66667	0.00103996	3.33039	37.0954	8.02792e-38	35.9598	1.09707e-36	34.4097	3.89354e-35
178	BCL6	70	9.33333	0.000676551	2.90689	37.0503	8.90631e-38	35.9165	1.21206e-36	34.3646	4.31956e-35
179	NR2F1	95	18.1667	0.000650574	2.38663	36.9058	1.24222e-37	35.7738	1.68355e-36	34.2201	6.02477e-35
180	CDX2	54	5	0.000579791	3.43296	36.7913	1.61712e-37	35.661	2.18262e-36	34.1055	7.84303e-35
181	TARDBP	80	12.8333	0.000990859	2.6401	36.4874	3.2552e-37	35.359	4.37552e-36	33.8017	1.57877e-34
182	MBD3	35	1.5	0.00176634	4.54432	35.8647	1.36541e-36	34.7381	1.82784e-35	33.179	6.62221e-34
183	AHR	64	8	0.00032989	3	35.6338	2.32358e-36	34.5089	3.09788e-35	32.9481	1.12693e-33
184	HBP1	42	2.66667	0.00132861	3.97728	35.5955	2.53806e-36	34.4724	3.37014e-35	32.9098	1.23096e-33
185	MED26	54	5.5	0.00182051	3.29546	34.7275	1.87264e-35	33.6062	2.47654e-34	32.0418	9.08231e-33
186	TRIM28	93	18.6667	0.000331087	2.31677	34.5682	2.70279e-35	33.4485	3.56004e-34	31.8824	1.31085e-32
187	EZH1	46	3.66667	0.00105857	3.64909	34.4499	3.54917e-35	33.332	4.65618e-34	31.7641	1.72135e-32
188	SP4	40	2.5	0.00149204	4	34.268	5.39495e-35	33.1518	7.04946e-34	31.5823	2.61655e-32
189	ETV4	40	2.5	0.00144802	4	34.268	5.39495e-35	33.1518	7.04946e-34	31.5823	2.61655e-32
190	PBX3	60	7.33333	0.000461159	3.03242	34.0524	8.86344e-35	32.9397	1.14901e-33	31.3667	4.29877e-32
191	NONO	32	1.33333	0.00172954	4.58496	33.3774	4.1936e-34	32.2664	5.41496e-33	30.6917	2.0339e-31
192	PPARG	51	5.16667	0.000609268	3.30319	33.0191	9.56956e-34	31.9098	1.23082e-32	30.3334	4.64124e-31
193	SIN3B	40	2.83333	0.00154244	3.81943	32.1804	6.60016e-33	31.0728	8.45585e-32	29.4947	3.20108e-30
194	NFIC	68	10.8333	0.000494916	2.65006	31.4668	3.41381e-32	30.3609	4.35661e-31	28.781	1.6557e-29
195	FOXO1	67	10.6667	0.000685366	2.65105	31.0483	8.94845e-32	29.944	1.13755e-30	28.3625	4.34e-29
196	ZHX2	35	2.16667	0.00131961	4.01381	30.3968	4.01025e-31	29.2943	5.07825e-30	27.7111	1.94497e-28
197	ARID1A	43	3.83333	0.00247169	3.48767	30.3734	4.23214e-31	29.2726	5.33863e-30	27.6877	2.05259e-28
198	TAL1	91	20.5	0.000309453	2.15024	30.2087	6.18492e-31	29.1095	7.77205e-30	27.5229	2.99969e-28
199	HNF1B	51	6	0.00168395	3.08746	29.9965	1.00809e-30	28.899	1.26194e-29	27.3108	4.88922e-28
200	FLI1	65	10.6667	0.000668346	2.60733	29.4434	3.60272e-30	28.3475	4.4928e-29	26.7576	1.74732e-27
201	CTCFL	47	5.16667	0.00083152	3.18536	29.0554	8.80258e-30	27.9612	1.09357e-28	26.3696	4.26925e-27
202	ARRB1	25	0.833333	0.00112461	4.90689	29.0126	9.71306e-30	27.92	1.20213e-28	26.3269	4.71084e-27
203	KLF9	48	5.5	0.000595497	3.12553	28.8445	1.43063e-29	27.7535	1.76396e-28	26.1587	6.93857e-27
204	IKZF1	66	11.5	0.000840486	2.52083	28.4094	3.89603e-29	27.32	4.78579e-28	25.7236	1.88958e-26
205	ZNF263	93	22.6667	0.000602695	2.03666	28.356	4.40558e-29	27.2683	5.39152e-28	25.6703	2.13671e-26
206	HOXB13	38	3.16667	0.000698709	3.58496	28.1256	7.48828e-29	27.0395	9.13003e-28	25.4399	3.63182e-26
207	SOX9	28	1.33333	0.00138354	4.39232	27.8827	1.3102e-28	26.7982	1.59154e-27	25.1969	6.35449e-26
208	DNMT3B	28	1.33333	0.0014807	4.39232	27.8827	1.3102e-28	26.7982	1.59154e-27	25.1969	6.35449e-26
209	TAF3	45	5	0.00213048	3.16993	27.7107	1.9467e-28	26.6294	2.34732e-27	25.025	9.44151e-26
210	SUZ12	52	7.16667	0.000694046	2.85914	27.3499	4.46786e-28	26.2702	5.36759e-27	24.6642	2.16691e-25
211	CBFB	58	9.16667	0.000745281	2.66158	27.2808	5.23833e-28	26.2027	6.27024e-27	24.5951	2.54059e-25
212	PHF8	45	5.16667	0.00129806	3.12262	27.1263	7.47644e-28	26.0498	8.9167e-27	24.4406	3.62607e-25
213	RXRA	33	2.33333	0.000544456	3.822	26.9424	1.14181e-27	25.8675	1.35684e-26	24.2567	5.53779e-25
214	ETV1	32	2.16667	0.000719085	3.88452	26.77	1.69833e-27	25.6966	2.01087e-26	24.0842	8.2369e-25
215	ELK4	26	1.16667	0.0032688	4.47805	26.7176	1.91584e-27	25.6458	2.26025e-26	24.0319	9.29182e-25
216	BCOR	50	6.83333	0.000918831	2.87127	26.5311	2.94401e-27	25.4608	3.4608e-26	23.8453	1.42784e-24
217	IRF3	18	0.333333	0.00454545	5.75489	26.2879	5.15383e-27	25.2192	6.0369e-26	23.6021	2.49961e-24
218	ATF2	48	6.33333	0.000647476	2.922	26.196	6.36783e-27	25.1289	7.43237e-26	23.5103	3.0884e-24
219	NCOR	39	3.83333	0.000440166	3.3468	26.1909	6.44383e-27	25.1253	7.49441e-26	23.5051	3.12526e-24
220	STAT5B	42	4.66667	0.00109063	3.16993	25.992	1.01858e-26	24.9279	1.18046e-25	23.3063	4.94011e-24
221	HMBOX1	42	4.66667	0.000926498	3.16993	25.992	1.01858e-26	24.9279	1.18046e-25	23.3063	4.94011e-24
222	USF2	36	3.16667	0.000925664	3.50696	25.954	1.11168e-26	24.893	1.27932e-25	23.2683	5.39167e-24
223	TEAD1	49	6.83333	0.000606901	2.84212	25.6568	2.20371e-26	24.5974	2.52715e-25	22.9711	1.0688e-23
224	RBBP5	53	8.16667	0.000804615	2.69817	25.5901	2.57004e-26	24.5321	2.93697e-25	22.9043	1.24647e-23
225	SMAD5	37	3.5	0.000930654	3.4021	25.5232	2.99755e-26	24.4668	3.41363e-25	22.8375	1.45381e-23
226	VDR	46	6	0.00082995	2.9386	25.3875	4.0972e-26	24.3326	4.64978e-25	22.7018	1.98714e-23
227	CHD8	74	16.8333	0.000243571	2.1362	24.6342	2.32173e-25	23.5807	2.62576e-24	21.9484	1.12604e-22
228	CREB3L1	34	3	0.00231576	3.5025	24.5802	2.62918e-25	23.5282	2.96326e-24	21.8944	1.27515e-22
229	RARA	30	2.16667	0.00110424	3.79141	24.4161	3.83655e-25	23.3656	4.30924e-24	21.7303	1.86073e-22
230	POU4F2	29	2	0.000492937	3.85798	24.2324	5.85532e-25	23.1835	6.55428e-24	21.5467	2.83983e-22
231	EED	65	13.3333	0.00045311	2.2854	24.1845	6.5384e-25	23.137	7.29401e-24	21.4988	3.17113e-22
232	BMPR1A	40	4.66667	0.00131346	3.09954	24.0709	8.49451e-25	23.0248	9.44405e-24	21.3851	4.11984e-22
233	DAXX	36	3.66667	0.000575705	3.29546	23.8092	1.5518e-24	22.7646	1.71943e-23	21.1234	7.52622e-22
234	SETDB1	63	12.8333	0.000798408	2.29546	23.648	2.24901e-24	22.6049	2.48358e-23	20.9623	1.09077e-21
235	MBD1	18	0.5	0.00122926	5.16993	23.0108	9.75372e-24	21.9692	1.07349e-22	20.3251	4.73055e-21
236	ZFP36	29	2.33333	0.000707628	3.63559	22.3638	4.32698e-23	21.3236	4.74631e-22	19.6781	2.09859e-20
237	JUNB	48	7.83333	0.000570139	2.61534	22.309	4.90927e-23	21.2703	5.36708e-22	19.6232	2.381e-20
238	TBL1X	34	3.66667	0.000778353	3.21299	21.8106	1.54653e-22	20.7734	1.68513e-21	19.1249	7.50065e-20
239	TRIM24	40	5.5	0.00148954	2.8625	21.4974	3.18092e-22	20.4616	3.45452e-21	18.8117	1.54274e-19
240	GATAD1	21	1	0.00239207	4.39232	21.4658	3.42142e-22	20.4314	3.70345e-21	18.7801	1.65939e-19
241	ZC3H8	21	1	0.00187066	4.39232	21.4658	3.42142e-22	20.4314	3.70345e-21	18.7801	1.65939e-19
242	TCF25	17	0.5	0.00211706	5.08746	21.4305	3.7114e-22	20.3989	3.99099e-21	18.7447	1.80003e-19
243	ZNF207	36	4.33333	0.00165251	3.05445	21.4059	3.92771e-22	20.3757	4.20979e-21	18.7201	1.90494e-19
244	KDM5A	27	2.16667	0.00277749	3.63941	20.9893	1.02494e-21	19.9606	1.09497e-20	18.3036	4.97094e-19
245	TP63	56	11.8333	0.000372732	2.24257	20.4812	3.30244e-21	19.4539	3.51663e-20	17.7954	1.60168e-18
246	BRD3	32	3.5	0.000653248	3.19265	20.4575	3.48776e-21	19.4316	3.70195e-20	17.7717	1.69156e-18
247	NFKB1	28	2.5	0.000493549	3.48543	20.4543	3.51285e-21	19.4299	3.71655e-20	17.7686	1.70373e-18
248	MYBL2	19	0.833333	0.00134914	4.51096	20.3141	4.85166e-21	19.291	5.11649e-20	17.6284	2.35305e-18
249	DDX20	27	2.33333	0.00211682	3.5325	20.1578	6.95305e-21	19.1361	7.30908e-20	17.4721	3.37223e-18
250	SMARCA4	83	24.6667	0.000518899	1.75055	20.1477	7.11762e-21	19.1274	7.45817e-20	17.4619	3.45204e-18
251	TCF3	53	11	0.0004569	2.26849	19.8089	1.55268e-20	18.79	1.62179e-19	17.1232	7.53051e-18
252	CDK6	27	2.5	0.000403756	3.43296	19.3885	4.0876e-20	18.371	4.25598e-19	16.7028	1.98248e-17
253	IRF2	24	1.83333	0.000870417	3.71049	19.3742	4.22521e-20	18.358	4.38535e-19	16.6884	2.04923e-17
254	ARID1B	24	1.83333	0.00169408	3.71049	19.3742	4.22521e-20	18.358	4.38535e-19	16.6884	2.04923e-17
255	CEBPD	29	3	0.000487108	3.27302	19.3689	4.27705e-20	18.3554	4.41123e-19	16.6831	2.07437e-17
256	ZBTB11	20	1.16667	0.00176134	4.09954	18.7855	1.63858e-19	17.7735	1.68468e-18	16.0998	7.9471e-17
257	KLF1	25	2.16667	0.000659196	3.52838	18.7798	1.66041e-19	17.7691	1.7018e-18	16.094	8.05301e-17
258	NFRKB	32	4	0.00156082	3	18.7537	1.76302e-19	17.7444	1.80133e-18	16.068	8.55063e-17
259	FOSL1	43	7.66667	0.000536554	2.48767	18.7508	1.77511e-19	17.7428	1.80805e-18	16.065	8.60927e-17
260	TWIST1	41	7	0.000576296	2.5502	18.6168	2.41645e-19	17.6102	2.45368e-18	15.9311	1.17198e-16
261	NR2F6	31	3.83333	0.000741733	3.0156	18.3571	4.39434e-19	17.3518	4.44827e-18	15.6714	2.13125e-16
262	OCA2	28	3.16667	0.000171355	3.14439	17.7561	1.75355e-18	16.7521	1.76961e-17	15.0703	8.50471e-16
263	JMJD6	13	0.333333	0.0011236	5.2854	17.7551	1.75742e-18	16.7521	1.76961e-17	15.0694	8.52348e-16
264	MTA2	36	5.66667	0.000821693	2.66742	17.6568	2.20385e-18	16.6555	2.21043e-17	14.9711	1.06887e-15
265	XBP1	58	14.6667	0.000149351	1.98351	17.5771	2.64779e-18	16.5771	2.6476e-17	14.8914	1.28418e-15
266	ZMIZ1	19	1.16667	0.000984711	4.02554	17.5291	2.95727e-18	16.5305	2.94806e-17	14.8434	1.43427e-15
267	TGIF2	18	1	0.00116929	4.16993	17.4972	3.18296e-18	16.4998	3.16343e-17	14.8114	1.54373e-15
268	MAFB	28	3.33333	0.000484538	3.07039	17.1798	6.61049e-18	16.1838	6.5501e-17	14.494	3.20609e-15
269	YAP1	22	1.83333	0.00135526	3.58496	17.1198	7.59007e-18	16.1251	7.49808e-17	14.434	3.68118e-15
270	TFDP1	20	1.5	0.00121899	3.73697	16.6313	2.33722e-17	15.6379	2.30196e-16	13.9456	1.13355e-14
271	CEBPG	22	2	0.000700369	3.45943	16.3197	4.7891e-17	15.3277	4.70272e-16	13.634	2.32271e-14
272	FOXP2	17	1	0.000468797	4.08746	16.2172	6.06428e-17	15.2264	5.93713e-16	13.5315	2.94118e-14
273	RFX1	17	1	0.00482543	4.08746	16.2172	6.06428e-17	15.2264	5.93713e-16	13.5315	2.94118e-14
274	RUNX1T1	25	2.83333	0.000695817	3.14136	16.0284	9.36606e-17	15.0402	9.11526e-16	13.3427	4.54254e-14
275	RUNX3	40	8	0.000348438	2.32193	15.8809	1.31562e-16	14.8939	1.2766e-15	13.1951	6.38074e-14
276	NANOG	49	11.8333	0.000483168	2.04993	15.853	1.40294e-16	14.8673	1.35732e-15	13.1672	6.80427e-14
277	TAF7	20	1.66667	0.00114299	3.58496	15.7393	1.82282e-16	14.7549	1.75836e-15	13.0535	8.8407e-14
278	NR2C2	28	3.83333	0.00151261	2.86876	15.6285	2.35215e-16	14.6454	2.26231e-15	12.9428	1.14079e-13
279	RXR	35	6.33333	0.0004424	2.46632	15.3812	4.15677e-16	14.3994	3.98632e-15	12.6955	2.01604e-13
280	SNAI2	43	9.66667	0.000507464	2.15325	15.1663	6.81926e-16	14.1857	6.52056e-15	12.4805	3.30734e-13
281	CEBPA	28	4.16667	0.000292958	2.74846	14.7176	1.91584e-15	13.7384	1.8266e-14	12.0319	9.29182e-13
282	NELFA	19	1.66667	0.00154622	3.51096	14.6372	2.30566e-15	13.6592	2.19188e-14	11.9515	1.11824e-12
283	MAFG	34	6.33333	0.000601121	2.4245	14.6241	2.37618e-15	13.6474	2.2524e-14	11.9384	1.15245e-12
284	KLF13	24	3	0.00148985	3	14.5125	3.07241e-15	13.537	2.90397e-14	11.8268	1.49012e-12
285	HDAC8	29	4.66667	0.00102156	2.63559	14.3097	4.90089e-15	13.3355	4.6189e-14	11.624	2.37693e-12
286	HDGF	36	7.33333	0.000714825	2.29546	14.2149	6.09659e-15	13.2419	5.72933e-14	11.5292	2.95684e-12
287	ZNF24	24	3.33333	0.000788747	2.848	13.5071	3.11114e-14	12.5353	2.91538e-13	10.8213	1.50891e-11
288	HMGN3	17	1.5	0.000727179	3.5025	13.2526	5.59009e-14	12.282	5.22341e-13	10.5668	2.71119e-11
289	SMARCC1	27	4.5	0.000904159	2.58496	13.0758	8.39925e-14	12.1065	7.826e-13	10.39	4.07363e-11
290	EGR1	27	4.5	0.000444028	2.58496	13.0758	8.39925e-14	12.1065	7.826e-13	10.39	4.07363e-11
291	ASXL1	10	0.333333	0.00106849	4.90689	12.982	1.0422e-13	12.0152	9.65588e-13	10.2963	5.05469e-11
292	THAP1	14	1	0.000420105	3.80735	12.5229	3.00001e-13	11.5573	2.77164e-12	9.83714	1.45501e-10
293	SAP30	29	5.5	0.000781292	2.39855	12.5172	3.03955e-13	11.5528	2.80028e-12	9.83145	1.47418e-10
294	MYNN	17	1.66667	0.000414351	3.3505	12.4972	3.18264e-13	11.534	2.92389e-12	9.81147	1.54358e-10
295	ZNF318	12	0.666667	0.00196496	4.16993	12.3519	4.44756e-13	11.3899	4.07456e-12	9.66614	2.15706e-10
296	KDM4B	15	1.33333	0.000627012	3.49185	11.8654	1.36346e-12	10.9046	1.24563e-11	9.17962	6.61277e-10
297	CCNT2	20	2.66667	0.000884095	2.90689	11.8654	1.36347e-12	10.9046	1.24563e-11	9.17961	6.61284e-10
298	EZH2	94	42.3333	0.000247681	1.15087	11.6145	2.42944e-12	10.6562	2.2072e-11	8.92875	1.17828e-09
299	CSNK2A1	16	1.66667	0.00100959	3.26303	11.4615	3.45542e-12	10.5044	3.13065e-11	8.77576	1.67588e-09
300	MEIS1	16	1.66667	0.00039373	3.26303	11.4615	3.45542e-12	10.5044	3.13065e-11	8.77576	1.67588e-09
301	PROX1	13	1	0.000316163	3.70044	11.3449	4.51985e-12	10.3901	4.07254e-11	8.65913	2.19213e-09
302	ID3	35	9	0.00070823	1.95936	11.0065	9.85035e-12	10.053	8.85118e-11	8.32081	4.77742e-09
303	DIDO1	19	2.83333	0.00155712	2.74543	10.5082	3.10317e-11	9.55583	2.78078e-10	7.82245	1.50504e-08
304	HNF4G	15	1.66667	0.000384882	3.16993	10.4503	3.54544e-11	9.49915	3.16845e-10	7.76459	1.71954e-08
305	BACH1	18	2.66667	0.000541467	2.75489	10.0881	8.16329e-11	9.13814	7.27545e-10	7.40239	3.9592e-08
306	UBTF	19	3	0.000490804	2.66297	10.0802	8.31442e-11	9.13135	7.39006e-10	7.39443	4.0325e-08
307	BMI1	10	0.666667	0.000959325	3.90689	9.80298	1.57406e-10	8.85534	1.39528e-09	7.11724	7.63418e-08
308	BRD2	34	9.5	0.000298235	1.83954	9.78809	1.62895e-10	8.84162	1.44005e-09	7.10235	7.90043e-08
309	MEF2A	19	3.16667	0.0004032	2.58496	9.67896	2.09431e-10	8.73366	1.84646e-09	6.99322	1.01574e-07
310	RAD51	14	1.66667	0.000817375	3.07039	9.46516	3.42645e-10	8.52102	3.01285e-09	6.77941	1.66183e-07
311	FANCL	6	0.166667	0.00107066	5.16993	9.21275	6.12703e-10	8.26978	5.37305e-09	6.52701	2.97161e-07
312	TERF1	13	1.5	0.000327852	3.11548	9.08114	8.29581e-10	8.13933	7.25554e-09	6.3954	4.02347e-07
313	NR4A1	11	1	0.000315295	3.45943	9.08008	8.31611e-10	8.13933	7.25554e-09	6.39434	4.03331e-07
314	ZBED1	15	2.16667	0.000538677	2.79141	8.83021	1.47841e-09	7.8907	1.28616e-08	6.14446	7.17028e-07
315	SNAPC1	8	0.5	0.0021966	4	8.46401	3.43549e-09	7.52566	2.98084e-08	5.77827	1.66621e-06
316	E2F7	14	2	0.000697211	2.80735	8.41215	3.87123e-09	7.47495	3.35006e-08	5.72641	1.87755e-06
317	ASCL1	15	2.33333	0.000210066	2.6845	8.38282	4.14174e-09	7.44676	3.57472e-08	5.69708	2.00875e-06
318	KDM6B	17	3.16667	0.00045124	2.4245	8.09242	8.08319e-09	7.1575	6.95825e-08	5.40668	3.92035e-06
319	ZNF639	9	0.833333	0.000938478	3.43296	7.67951	2.09165e-08	6.74573	1.79584e-07	4.99377	1.01445e-05
320	L3MBTL2	5	0.166667	0.0017188	4.90689	7.58819	2.58114e-08	6.65555	2.21032e-07	4.90245	1.25185e-05
321	PALB2	5	0.166667	0.00214041	4.90689	7.58819	2.58114e-08	6.65555	2.21032e-07	4.90245	1.25185e-05
322	SSRP1	12	1.66667	0.000508582	2.848	7.57953	2.63309e-08	6.64915	2.2431e-07	4.89379	1.27705e-05
323	SOX13	9	1	0.000523621	3.16993	6.95302	1.11425e-07	6.02376	9.46759e-07	4.26727	5.40414e-05
324	MITF	22	6.16667	0.000298358	1.83494	6.79246	1.61265e-07	5.86433	1.36669e-06	4.10672	7.82135e-05
325	BATF	18	4.5	0.000216411	2	6.51933	3.02463e-07	5.59232	2.55672e-06	3.83359	0.000146694
326	MYOD1	17	4.16667	0.000189451	2.02857	6.3538	4.42788e-07	5.42791	3.73326e-06	3.66806	0.000214752
327	CHD7	7	0.666667	0.000375657	3.39232	6.27063	5.36258e-07	5.34585	4.50974e-06	3.58488	0.000260085
328	TERF2	7	0.666667	0.000320073	3.39232	6.27063	5.36258e-07	5.34585	4.50974e-06	3.58488	0.000260085
329	T	11	1.83333	0.000219956	2.58496	6.25243	5.5921e-07	5.32987	4.67876e-06	3.56668	0.000271217
330	ZFX	16	3.83333	0.000725854	2.0614	6.19263	6.41749e-07	5.27119	5.35568e-06	3.50689	0.000311248
331	ZNF644	4	0.166667	0.000492732	4.58496	6.03014	9.32963e-07	5.10979	7.76624e-06	3.34439	0.000452487
332	SFMBT1	8	1	0.000921128	3	5.94877	1.1252e-06	5.02952	9.34278e-06	3.26303	0.000545723
333	GSPT2	8	1	0.000400962	3	5.94877	1.1252e-06	5.02952	9.34278e-06	3.26303	0.000545723
334	GLYR1	14	3.16667	0.000672624	2.14439	5.88842	1.29296e-06	4.97136	1.06816e-05	3.20267	0.000627084
335	KDM4A	19	5.5	0.000506113	1.7885	5.83792	1.45237e-06	4.92196	1.19684e-05	3.15218	0.000704402
336	NCOR2	9	1.33333	0.00015193	2.75489	5.83398	1.46562e-06	4.91911	1.20473e-05	3.14824	0.000710827
337	SREBF2	16	4.33333	0.000684521	1.88452	5.48957	3.23916e-06	4.57579	2.65592e-05	2.80383	0.00157099
338	TOP 1.00	9	1.5	0.000906253	2.58496	5.38748	4.0975e-06	4.47478	3.35133e-05	2.70174	0.00198729
339	CTBP2	16	4.5	0.000507695	1.83007	5.2782	5.26986e-06	4.36658	4.29948e-05	2.59246	0.00255588
340	PAX6	6	0.666667	0.000620668	3.16993	5.18719	6.49838e-06	4.27666	5.28862e-05	2.50145	0.00315172
341	ZBTB7A	20	6.66667	0.000233844	1.58496	5.14805	7.11125e-06	4.23859	5.77307e-05	2.46231	0.00344896
342	BACH2	9	1.66667	0.000806958	2.43296	4.99483	1.01197e-05	4.08645	8.19509e-05	2.30909	0.00490804
343	SND1	7	1	0.000468415	2.80735	4.98931	1.02492e-05	4.08199	8.27954e-05	2.30357	0.00497086
344	LHX2	7	1	0.000309119	2.80735	4.98931	1.02492e-05	4.08199	8.27954e-05	2.30357	0.00497086
345	CTNNB1	8	1.33333	0.00048727	2.58496	4.95311	1.11401e-05	4.04793	8.95509e-05	2.26737	0.00540294
346	LDB1	8	1.33333	0.000202424	2.58496	4.95311	1.11401e-05	4.04793	8.95509e-05	2.26737	0.00540294
347	KMT2B	4	0.333333	0.0012945	3.58496	4.58494	2.60054e-05	3.68188	0.000208028	1.8992	0.0126126
348	MEF2B	4	0.333333	0.000432246	3.58496	4.58494	2.60054e-05	3.68188	0.000208028	1.8992	0.0126126
349	TCF4	6	0.833333	0.000402685	2.848	4.57146	2.6825e-05	3.67052	0.000213542	1.88572	0.0130101
350	POU2F1	3	0.166667	0.000826674	4.16993	4.55056	2.81475e-05	3.65067	0.000223528	1.86482	0.0136515
351	HHEX	3	0.166667	0.000573943	4.16993	4.55056	2.81475e-05	3.65067	0.000223528	1.86482	0.0136515
352	ONECUT1	15	4.83333	0.000197106	1.63387	4.32995	4.67788e-05	3.43216	0.000369695	1.64421	0.0226877
353	SIX2	18	6.83333	0.000279625	1.39734	4.01819	9.58982e-05	3.12144	0.000756065	1.33245	0.0465106
354	STAT5A	8	2	0.000165051	2	3.62443	0.000237447	2.72873	0.00186756	0.938691	0.115162
355	LYL1	3	0.333333	0.000130492	3.16993	3.40385	0.000394591	2.50919	0.00309609	0.718111	0.191377
356	HOXA9	3	0.333333	0.000520201	3.16993	3.40385	0.000394591	2.50919	0.00309609	0.718111	0.191377
357	KAT2B	3	0.333333	0.000511945	3.16993	3.40385	0.000394591	2.50919	0.00309609	0.718111	0.191377
358	SMARCC2	3	0.333333	0.000504626	3.16993	3.40385	0.000394591	2.50919	0.00309609	0.718111	0.191377
359	NFE2L1	3	0.333333	0.000693161	3.16993	3.40385	0.000394591	2.50919	0.00309609	0.718111	0.191377
360	SPIB	11	3.66667	0.000227221	1.58496	3.36185	0.000434656	2.47235	0.00337013	0.676113	0.210808
361	ZNF589	5	1	0.000648593	2.32193	3.22608	0.000594185	2.3376	0.00459619	0.540337	0.28818
362	IRF9	4	0.666667	0.000585223	2.58496	3.19892	0.000632521	2.31147	0.00488122	0.513183	0.306773
363	STAT2	2	0.166667	0.000564493	3.58496	3.16666	0.000681297	2.28023	0.00524529	0.480922	0.330429
364	CBX2	16	6.83333	0.000336629	1.22741	3.13006	0.00074121	2.24464	0.00569319	0.444317	0.359487
365	LMO2	16	7	0.000135551	1.19265	3.01855	0.000958183	2.13415	0.00734255	0.33281	0.464719
366	TCF7	7	2	0.000392377	1.80735	2.9599	0.00109672	2.07652	0.00838456	0.274163	0.531909
367	KDM4C	11	4.16667	0.000272939	1.40054	2.89062	0.00128642	2.00824	0.00981197	0.204876	0.623913
368	ARNTL	5	1.16667	0.000241068	2.09954	2.88513	0.00130278	2.00377	0.00991368	0.199389	0.631846
369	BHLHE22	4	1	0.000243843	2	2.43654	0.00365985	1.55618	0.0277857	-0.249205	1.77503
370	RUNX2	36	22.8333	0.000125749	0.656855	2.40935	0.00389629	1.52999	0.0295124	-0.276393	1.8897
371	HEXIM1	14	6.83333	0.000202637	1.03477	2.33446	0.00462951	1.45611	0.0349855	-0.351277	2.24531
372	MIER1	7	2.66667	0.000395436	1.39232	2.20982	0.00616844	1.33247	0.046508	-0.475917	2.99169
373	HINFP	4	1.16667	0.00115908	1.77761	2.16042	0.00691165	1.28406	0.0519921	-0.525324	3.35215
374	BCL11A	9	4	0.000130073	1.16993	2.08979	0.00813224	1.21443	0.0610339	-0.595952	3.94414
375	DUX4	3	0.833333	0.000330834	1.848	1.98225	0.0104172	1.10788	0.0780044	-0.703493	5.05234
376	SIRT6	3	0.833333	0.000244638	1.848	1.98225	0.0104172	1.10788	0.0780044	-0.703493	5.05234
377	TP73	5	1.83333	0.000172986	1.44746	1.94801	0.0112716	1.07562	0.0840187	-0.737728	5.46674
378	NFKB2	4	1.33333	0.000157642	1.58496	1.92878	0.0117819	1.05738	0.0876234	-0.756958	5.71423
379	BRD1	7	3	0.000257874	1.22239	1.92429	0.0119045	1.05387	0.0883347	-0.761453	5.77368
380	CBFA2T2	7	3	0.000180804	1.22239	1.92429	0.0119045	1.05387	0.0883347	-0.761453	5.77368
381	FOXK1	1	0.166667	0.000340483	2.58496	1.90525	0.012438	1.03679	0.0918776	-0.780492	6.03242
382	ZNF584	1	0.166667	0.000331016	2.58496	1.90525	0.012438	1.03679	0.0918776	-0.780492	6.03242
383	ZBTB16	1	0.166667	0.000985222	2.58496	1.90525	0.012438	1.03679	0.0918776	-0.780492	6.03242
384	SOX10	1	0.166667	0.000238209	2.58496	1.90525	0.012438	1.03679	0.0918776	-0.780492	6.03242
385	EOMES	5	2.16667	0.000120931	1.20645	1.63158	0.023357	0.767019	0.170994	-1.05416	11.3281
386	PYGO2	2	0.666667	0.00044287	1.58496	1.51982	0.0302121	0.656223	0.220687	-1.16592	14.6529
387	ZMYND11	3	1.16667	0.000174897	1.36257	1.50934	0.0309497	0.646714	0.225572	-1.1764	15.0106
388	PAX8	1	0.333333	1.29126e-05	1.58496	1.35042	0.0446249	0.488757	0.324521	-1.33532	21.6431
389	SMAD4	1	0.333333	9.4038e-05	1.58496	1.35042	0.0446249	0.488757	0.324521	-1.33532	21.6431
390	GTF3C2	1	0.333333	0.00013217	1.58496	1.35042	0.0446249	0.488757	0.324521	-1.33532	21.6431
391	ZNF740	1	0.333333	0.000288101	1.58496	1.35042	0.0446249	0.488757	0.324521	-1.33532	21.6431
392	ZC3H11A	1	0.333333	0.000131165	1.58496	1.35042	0.0446249	0.488757	0.324521	-1.33532	21.6431
393	HDAC6	1	0.333333	0.000447628	1.58496	1.35042	0.0446249	0.488757	0.324521	-1.33532	21.6431
394	SNAPC4	1	0.333333	0.000701262	1.58496	1.35042	0.0446249	0.488757	0.324521	-1.33532	21.6431
395	PRDM1	1	0.333333	0.000219106	1.58496	1.35042	0.0446249	0.488757	0.324521	-1.33532	21.6431
396	KMT2A	2	0.833333	0.000203604	1.26303	1.28121	0.0523345	0.427183	0.373953	-1.40453	25.3822
397	SOX11	2	1	5.15876e-05	1	1.09528	0.0803014	0.242192	0.572542	-1.59046	38.9462
398	MBD2	1	0.5	0.000140489	1	1.04477	0.090204	0.192633	0.641752	-1.64097	43.7489
399	RELB	1	0.5	5.90493e-05	1	1.04477	0.090204	0.192633	0.641752	-1.64097	43.7489
400	MEF2C	1	0.5	9.33271e-05	1	1.04477	0.090204	0.192633	0.641752	-1.64097	43.7489
401	PCGF2	1	0.5	0.000130039	1	1.04477	0.090204	0.192633	0.641752	-1.64097	43.7489
402	CRY1	1	0.5	4.23926e-05	1	1.04477	0.090204	0.192633	0.641752	-1.64097	43.7489
403	PTRF	1	0.5	0.000233372	1	1.04477	0.090204	0.192633	0.641752	-1.64097	43.7489
404	OTX2	1	0.5	6.26881e-05	1	1.04477	0.090204	0.192633	0.641752	-1.64097	43.7489
405	MBD4	1	0.5	0.000224871	1	1.04477	0.090204	0.192633	0.641752	-1.64097	43.7489
406	JARID2	8	5.66667	0.000169072	0.4975	0.919662	0.12032	0.0749923	0.84141	-1.76608	58.3553
407	CREB3	3	2	0.000235276	0.584963	0.845039	0.142877	0.00129465	0.997023	-1.8407	69.2951
408	CDK2	0	0.166667	0	-Inf	0.81384	0.153518	0	1	-1.8719	74.4564
409	USP7	0	0.166667	0	-Inf	0.81384	0.153518	0	1	-1.8719	74.4564
410	CHD4	0	0.166667	0	-Inf	0.81384	0.153518	0	1	-1.8719	74.4564
411	EPAS1	0	0.166667	0	-Inf	0.81384	0.153518	0	1	-1.8719	74.4564
412	CLOCK	1	0.833333	4.10509e-05	0.263034	0.691998	0.203237	0	1	-1.99374	98.5698
413	MAML3	1	1	0.000108366	0	0.578	0.264241	0	1	-2.10774	128.157
414	ADNP	1	1	0.000128766	0	0.578	0.264241	0	1	-2.10774	128.157
415	NME2	0	0.333333	0	-Inf	0.547495	0.283469	0	1	-2.13825	137.482
416	SMAD2	0	0.333333	0	-Inf	0.547495	0.283469	0	1	-2.13825	137.482
417	ZNF92	1	1.33333	4.41813e-05	-0.415037	0.414607	0.38494	0	1	-2.27113	186.696
418	NSD2	0	0.5	0	-Inf	0.405089	0.393469	0	1	-2.28065	190.833
419	ZNF274	0	0.666667	0	-Inf	0.312843	0.486583	0	1	-2.3729	235.993
420	PRDM14	4	5	8.18481e-05	-0.321928	0.252195	0.559507	0	1	-2.43355	271.361
421	PTTG1	0	0.833333	0	-Inf	0.247643	0.565402	0	1	-2.4381	274.22
422	DDX5	0	5.66667	0	-Inf	0.00150499	0.996541	0	1	-2.68424	483.322
423	HOXC11	0	0	0	NA	NA	NA	NA	NA	NA	NA
424	TAF2	3	0	0.00192184	Inf	NA	NA	NA	NA	NA	NA
425	DEAF1	5	0	0.00213675	Inf	NA	NA	NA	NA	NA	NA
426	E2F5	1	0	0.000257202	Inf	NA	NA	NA	NA	NA	NA
427	KLF3	1	0	0.000344947	Inf	NA	NA	NA	NA	NA	NA
428	RYBP	1	0	0.000636943	Inf	NA	NA	NA	NA	NA	NA
429	NCOR1	0	0	0	NA	NA	NA	NA	NA	NA	NA
430	ESR2	0	0	0	NA	NA	NA	NA	NA	NA	NA
431	RBP2	2	0	0.000908265	Inf	NA	NA	NA	NA	NA	NA
432	CEBPZ	11	0	0.00375299	Inf	NA	NA	NA	NA	NA	NA
433	RFX2	1	0	0.00114679	Inf	NA	NA	NA	NA	NA	NA
434	ZNF197	0	0	0	NA	NA	NA	NA	NA	NA	NA
435	ZNF83	1	0	0.000305344	Inf	NA	NA	NA	NA	NA	NA
436	ATRX	1	0	0.000613874	Inf	NA	NA	NA	NA	NA	NA
437	TSC22D4	0	0	0	NA	NA	NA	NA	NA	NA	NA
438	RUNX	0	0	0	NA	NA	NA	NA	NA	NA	NA
439	THAP11	1	0	0.00236407	Inf	NA	NA	NA	NA	NA	NA
440	BRF2	1	0	0.000355872	Inf	NA	NA	NA	NA	NA	NA
441	NFKBIA	0	0	0	NA	NA	NA	NA	NA	NA	NA
442	SATB1	0	0	0	NA	NA	NA	NA	NA	NA	NA
443	TEAD2	2	0	0.00134771	Inf	NA	NA	NA	NA	NA	NA
444	ILK	0	0	0	NA	NA	NA	NA	NA	NA	NA
445	CIITA	3	0	0.00193299	Inf	NA	NA	NA	NA	NA	NA
446	HDAC3	7	0	0.000933831	Inf	NA	NA	NA	NA	NA	NA
447	NR1H3	0	0	0	NA	NA	NA	NA	NA	NA	NA
448	LEF1	1	0	0.000851064	Inf	NA	NA	NA	NA	NA	NA
449	ZNF766	1	0	0.00176056	Inf	NA	NA	NA	NA	NA	NA
450	PPARGC1A	0	0	0	NA	NA	NA	NA	NA	NA	NA
451	ZNF165	0	0	0	NA	NA	NA	NA	NA	NA	NA
452	ICE1	5	0	0.00745156	Inf	NA	NA	NA	NA	NA	NA
453	ICE2	10	0	0.00448833	Inf	NA	NA	NA	NA	NA	NA
454	BAHD1	0	0	0	NA	NA	NA	NA	NA	NA	NA
455	FOXJ2	5	0	0.00315457	Inf	NA	NA	NA	NA	NA	NA
456	ATF4	0	0	0	NA	NA	NA	NA	NA	NA	NA
457	CBX4	1	0	0.00108578	Inf	NA	NA	NA	NA	NA	NA
458	HES1	0	0	0	NA	NA	NA	NA	NA	NA	NA
459	CARM1	0	0	0	NA	NA	NA	NA	NA	NA	NA
460	HOXB7	0	0	0	NA	NA	NA	NA	NA	NA	NA
461	SVIL	0	0	0	NA	NA	NA	NA	NA	NA	NA
462	ELL	3	0	0.00491803	Inf	NA	NA	NA	NA	NA	NA
463	SMC4	0	0	0	NA	NA	NA	NA	NA	NA	NA
464	BDP1	1	0	0.00176367	Inf	NA	NA	NA	NA	NA	NA
465	KAT2A	0	0	0	NA	NA	NA	NA	NA	NA	NA
466	C17ORF49	0	0	0	NA	NA	NA	NA	NA	NA	NA
467	TRRAP	0	0	0	NA	NA	NA	NA	NA	NA	NA
468	SGF29	0	0	0	NA	NA	NA	NA	NA	NA	NA
469	MLLT3	0	0	0	NA	NA	NA	NA	NA	NA	NA
470	ELF5	0	0	0	NA	NA	NA	NA	NA	NA	NA
471	BRF1	0	0	0	NA	NA	NA	NA	NA	NA	NA
472	EHF	0	0	0	NA	NA	NA	NA	NA	NA	NA
473	ZNF592	2	0	0.00675676	Inf	NA	NA	NA	NA	NA	NA
474	EWSR1	0	0	0	NA	NA	NA	NA	NA	NA	NA
475	ZZZ3	2	0	0.00766284	Inf	NA	NA	NA	NA	NA	NA
476	SIRT3	0	0	0	NA	NA	NA	NA	NA	NA	NA
477	WRNIP1	0	0	0	NA	NA	NA	NA	NA	NA	NA
478	LRWD1	0	0	0	NA	NA	NA	NA	NA	NA	NA
479	SUPT20H	0	0	0	NA	NA	NA	NA	NA	NA	NA
480	ZNF335	0	0	0	NA	NA	NA	NA	NA	NA	NA
481	MDM2	0	0	0	NA	NA	NA	NA	NA	NA	NA
482	OVOL2	0	0	0	NA	NA	NA	NA	NA	NA	NA
483	TET3	0	0	0	NA	NA	NA	NA	NA	NA	NA
484	DPPA3	0	0	0	NA	NA	NA	NA	NA	NA	NA
485	KDM1B	0	0	0	NA	NA	NA	NA	NA	NA	NA

### Sheet: Suppl. Table S9
Supplementary Table S9: TFBS enrichment of trans interactions from ovarian cancer cell lines (UWB1.289, Kuramochi) in ReMAP 2020 dataset (P<0.01).
	category	nb.overlaps	random.average	mapped.peaks.ratio	effect.size	p.significance	p.value	q.significance	q.value	e.significance	e.value
1	CTCF	190	14.8667	0.000310744	3.67585	136.796	1.60084e-137	135.333	4.64636e-136	134.11	7.76409e-135
2	MAX	138	6.73333	0.000375722	4.3572	126.762	1.73043e-127	125.303	4.97841e-126	124.076	8.39257e-125
3	STAG1	168	15.4	0.000447411	3.44746	110.586	2.59267e-111	109.131	7.39422e-110	107.901	1.25745e-108
4	SIN3A	111	4.73333	0.00082829	4.55156	108.714	1.93273e-109	107.262	5.46456e-108	106.028	9.37374e-107
5	BRD4	190	22.8	0.000312661	3.05889	104.748	1.78475e-105	103.301	5.00305e-104	102.063	8.65606e-103
6	MYC	116	6.53333	0.000172999	4.15016	100.041	9.10592e-101	98.5967	2.53095e-99	97.3549	4.41637e-98
7	HSF1	114	6.2	0.000583978	4.20062	100.01	9.77513e-101	98.5696	2.69413e-99	97.3241	4.74094e-98
8	NR2F1	81	4.06667	0.0005547	4.316	74.4638	3.43724e-75	73.0271	9.39444e-74	71.778	1.66706e-72
9	ESR1	78	4.06667	0.000209043	4.26156	70.5653	2.72095e-71	69.1322	7.37527e-70	67.8795	1.31966e-68
10	TCF12	83	4.93333	0.000316018	4.07248	70.4132	3.86228e-71	68.9837	1.03831e-69	67.7274	1.8732e-68
11	PGR	69	3.2	0.00031555	4.43045	66.0876	8.17272e-67	64.6617	2.17923e-65	63.4019	3.96377e-64
12	ERG	69	3.8	0.000210195	4.18253	61.12	7.58573e-62	59.6976	2.0064e-60	58.4343	3.67908e-59
13	CDK8	91	8.53333	0.000436099	3.41469	60.0961	8.01544e-61	58.6771	2.1031e-59	57.4103	3.88749e-58
14	KDM5B	63	3.06667	0.000351464	4.36061	59.2676	5.39983e-60	57.8521	1.40557e-58	56.5819	2.61892e-57
15	AR	104	12.3333	0.000141191	3.07595	58.7732	1.68584e-59	57.3611	4.35366e-58	56.0874	8.17632e-57
16	REST	66	4.46667	0.000287991	3.8852	52.9234	1.19282e-53	51.5148	3.05639e-52	50.2377	5.78519e-51
17	ZNF263	66	4.86667	0.000427719	3.76146	50.5988	2.51892e-51	49.1935	6.40424e-50	47.913	1.22168e-48
18	HEXIM1	48	2	0.000694756	4.58496	48.8845	1.30464e-49	47.4826	3.29146e-48	46.1988	6.32749e-47
19	ATF1	59	4.2	0.00128244	3.81225	46.3183	4.80495e-47	44.9197	1.20298e-45	43.6326	2.3304e-44
20	SMC3	63	5.33333	0.00029753	3.56224	44.8546	1.39763e-45	43.4593	3.47266e-44	42.1689	6.77853e-43
21	ZBTB7A	43	1.73333	0.000502765	4.63272	44.6495	2.24119e-45	43.2575	5.52675e-44	41.9638	1.08698e-42
22	ELF1	46	2.26667	0.000337246	4.34299	43.6729	2.12392e-44	42.2841	5.19847e-43	40.9871	1.0301e-41
23	RAD21	62	5.46667	0.000217476	3.50353	43.1561	6.98011e-44	41.7706	1.69578e-42	40.4704	3.38535e-41
24	FLI1	48	3	0.000493548	4	40.6812	2.08349e-41	39.2989	5.02452e-40	37.9955	1.01049e-38
25	GABPA	44	2.33333	0.000183825	4.23704	40.5096	3.09294e-41	39.1305	7.40445e-40	37.8239	1.50007e-38
26	RUNX1	66	7.13333	0.000287683	3.20982	40.4413	3.62015e-41	39.0653	8.60378e-40	37.7555	1.75577e-38
27	MAZ	43	2.26667	0.00046845	4.24569	39.7495	1.78023e-40	38.3767	4.20052e-39	37.0638	8.63411e-38
28	TRIM24	44	2.73333	0.00163849	4.00877	37.5871	2.58733e-38	36.2174	6.06129e-37	34.9014	1.25485e-35
29	CREB1	44	3	0.000219384	3.87447	35.881	1.31524e-36	34.5144	3.05935e-35	33.1953	6.37893e-34
30	YY1	50	4.26667	0.000193605	3.55075	35.872	1.34278e-36	34.5084	3.10142e-35	33.1863	6.5125e-34
31	MED1	57	6.06667	0.000271917	3.23199	35.5478	2.83299e-36	34.1872	6.49757e-35	32.862	1.374e-33
32	KLF4	49	4.33333	0.00042693	3.49923	34.4854	3.27024e-35	33.1279	7.44833e-34	31.7997	1.58606e-32
33	E2F6	41	2.66667	0.000449907	3.94251	34.3873	4.09875e-35	33.0329	9.27098e-34	31.7016	1.98789e-32
34	ETS1	36	2.06667	0.000364734	4.12262	32.347	4.49756e-33	30.9955	1.01034e-31	29.6613	2.18132e-30
35	ESRRA	46	4.33333	0.000475605	3.40808	31.323	4.75371e-32	29.9744	1.06062e-30	28.6372	2.30555e-29
36	EP300	51	5.66667	0.000189779	3.16993	31.1456	7.15126e-32	29.8	1.58476e-30	28.4599	3.46836e-29
37	KDM4A	37	2.46667	0.000985589	3.90689	30.8613	1.3764e-31	29.5186	3.0297e-30	28.1755	6.67552e-29
38	SP1	38	2.73333	0.000295989	3.79727	30.435	3.67314e-31	29.0952	8.03135e-30	27.7492	1.78147e-28
39	CTCFL	31	1.53333	0.000548449	4.33752	30.1251	7.49745e-31	28.7882	1.62847e-29	27.4393	3.63626e-28
40	MTA3	44	4.13333	0.000612072	3.41213	30.0986	7.96937e-31	28.7646	1.71958e-29	27.4128	3.86514e-28
41	HDGF	29	1.4	0.000575831	4.37255	28.6278	2.35618e-29	27.2966	5.05079e-28	25.942	1.14275e-26
42	PHF8	35	2.46667	0.00100961	3.82672	28.4959	3.19218e-29	27.1676	6.79843e-28	25.8102	1.54821e-26
43	HDAC1	39	3.33333	0.000605731	3.54844	28.4074	3.91384e-29	27.0819	8.28158e-28	25.7217	1.89821e-26
44	DPF2	47	5.4	0.000427751	3.12163	28.2336	5.83955e-29	26.9109	1.22771e-27	25.5479	2.83218e-26
45	ZNF143	30	1.66667	0.000111214	4.16993	27.7383	1.82665e-28	26.4184	3.81591e-27	25.0526	8.85926e-26
46	HDAC2	35	2.6	0.000232182	3.75077	27.7291	1.86603e-28	26.4119	3.8735e-27	25.0433	9.05024e-26
47	TCF3	35	2.6	0.000301727	3.75077	27.7291	1.86603e-28	26.4119	3.8735e-27	25.0433	9.05024e-26
48	NRF1	33	2.26667	0.000645136	3.86382	27.3424	4.54606e-28	26.0306	9.31875e-27	24.6566	2.20484e-25
49	HIF1A	33	2.26667	0.000114475	3.86382	27.3424	4.54606e-28	26.0306	9.31875e-27	24.6566	2.20484e-25
50	SPI1	38	3.46667	9.02439e-05	3.45438	26.7193	1.90857e-27	25.413	3.86399e-26	24.0336	9.25657e-25
51	ZEB1	30	1.86667	0.000454745	4.00643	26.2966	5.05147e-27	24.9929	1.01642e-25	23.6108	2.44996e-24
52	MXI1	37	3.33333	0.000503888	3.47249	26.2581	5.51991e-27	24.9571	1.1039e-25	23.5723	2.67715e-24
53	SMARCB1	34	2.73333	0.000510281	3.6368	25.8828	1.30964e-26	24.5845	2.60321e-25	23.1971	6.35175e-24
54	KLF6	40	4.2	0.000829514	3.25154	25.7496	1.77987e-26	24.4539	3.5166e-25	23.0639	8.63239e-24
55	TAF1	34	2.8	0.000389083	3.60204	25.5446	2.85335e-26	24.2515	5.60378e-25	22.8589	1.38388e-23
56	ELF3	41	4.6	0.000500782	3.15592	25.2606	5.48774e-26	23.9701	1.07134e-24	22.5749	2.66155e-23
57	JMJD1C	30	2.06667	0.000245827	3.85958	25.0102	9.7668e-26	23.7223	1.89543e-24	22.3245	4.7369e-23
58	BCL6	31	2.33333	0.000299615	3.7318	24.6265	2.36323e-25	23.3411	4.55931e-24	21.9408	1.14617e-22
59	MYCN	31	2.33333	0.000453362	3.7318	24.6265	2.36323e-25	23.3411	4.55931e-24	21.9408	1.14617e-22
60	POU5F1	38	4	0.000181565	3.24793	24.5208	3.01443e-25	23.2405	5.74803e-24	21.8351	1.462e-22
61	CHD2	22	0.866667	0.000338759	4.66588	24.2023	6.27573e-25	22.9245	1.18976e-23	21.5166	3.04373e-22
62	E2F1	32	2.8	0.000769823	3.51457	23.3613	4.35241e-24	22.086	8.20395e-23	20.6755	2.11092e-21
63	MED26	27	1.8	0.000910256	3.90689	23.0905	8.11943e-24	21.8177	1.5217e-22	20.4047	3.93792e-21
64	CDK9	32	2.93333	0.000326208	3.44746	22.7506	1.77576e-23	21.4803	3.30914e-22	20.0649	8.61246e-21
65	TAF3	27	1.93333	0.00127829	3.8038	22.2773	5.28083e-23	21.0094	9.78523e-22	19.5916	2.5612e-20
66	EZH2	58	11.6667	0.000152825	2.31366	22.1654	6.83227e-23	20.9	1.25889e-21	19.4797	3.31365e-20
67	RBBP5	32	3.13333	0.000485805	3.3523	21.8894	1.29005e-22	20.6264	2.36371e-21	19.2037	6.25673e-20
68	MNT	26	1.86667	0.00075698	3.79998	21.499	3.16975e-22	20.2384	5.77556e-21	18.8132	1.53733e-19
69	ATF7	28	2.4	0.000566698	3.54432	20.9266	1.1841e-21	19.6684	2.14561e-20	18.2409	5.74288e-19
70	HCFC1	21	1.06667	0.000425472	4.29921	20.8768	1.328e-21	19.621	2.39315e-20	18.1911	6.44081e-19
71	JUN	29	2.73333	0.000173716	3.40732	20.47	3.3885e-21	19.2166	6.07294e-20	17.7843	1.64342e-18
72	TFAP4	17	0.6	0.000216007	4.82443	20.0463	8.98913e-21	18.7953	1.60229e-19	17.3605	4.35973e-18
73	RUNX1T1	20	1.06667	0.000556653	4.22882	19.5615	2.74503e-20	18.3128	4.86652e-19	16.8757	1.33134e-17
74	FOXA1	61	14.6	8.06099e-05	2.06284	19.5348	2.91858e-20	18.2885	5.14638e-19	16.8491	1.41551e-17
75	CTBP1	21	1.26667	0.000451807	4.05128	19.3178	4.81104e-20	18.0738	8.43801e-19	16.632	2.33336e-17
76	SMC1A	17	0.666667	0.000161832	4.67243	19.25	5.62303e-20	18.0083	9.80968e-19	16.5643	2.72717e-17
77	TP53	23	1.66667	0.000169497	3.7866	19.1623	6.88207e-20	17.9229	1.19426e-18	16.4765	3.3378e-17
78	TCF7L2	25	2.26667	0.000237451	3.46328	18.312	4.87542e-19	17.0749	8.4159e-18	15.6262	2.36458e-16
79	JUND	26	2.53333	9.84129e-05	3.3594	18.1965	6.36118e-19	16.9617	1.09231e-17	15.5107	3.08517e-16
80	JARID2	24	2.06667	0.000507217	3.53766	18.1706	6.75188e-19	16.938	1.15336e-17	15.4848	3.27466e-16
81	KLF9	16	0.666667	0.000198499	4.58496	17.8178	1.52127e-18	16.5875	2.58519e-17	15.1321	7.37818e-16
82	CHD1	25	2.46667	0.000313487	3.34129	17.4406	3.62615e-18	16.2125	6.13037e-17	14.7548	1.75868e-15
83	MAF	23	2	0.0003299	3.52356	17.4005	3.97661e-18	16.1747	6.68837e-17	14.7147	1.92866e-15
84	BCL3	22	1.8	0.000314618	3.61143	17.2892	5.13794e-18	16.0656	8.59755e-17	14.6035	2.4919e-15
85	ID3	24	2.6	0.000485643	3.20645	15.8999	1.25917e-16	14.6785	2.09633e-15	13.2142	6.10698e-14
86	BHLHE40	21	2.06667	0.00025752	3.34501	14.9716	1.06747e-15	13.7525	1.76821e-14	12.2859	5.17725e-13
87	RUNX2	29	4.4	0.000101298	2.72048	14.9649	1.08428e-15	13.7479	1.78702e-14	12.2791	5.25875e-13
88	AFF4	23	2.6	0.000284724	3.14505	14.915	1.21607e-15	13.7002	1.99422e-14	12.2293	5.89796e-13
89	CHD8	25	3.33333	8.22875e-05	2.90689	14.4015	3.96739e-15	13.1888	6.47369e-14	11.7158	1.92419e-12
90	SNAI2	14	0.8	0.000165221	4.12928	13.8954	1.27239e-14	12.6849	2.06591e-13	11.2096	6.1711e-12
91	ARID1A	16	1.2	0.000919699	3.73697	13.6963	2.01237e-14	12.4879	3.25128e-13	11.0106	9.75999e-12
92	SREBF2	11	0.4	0.000470608	4.78136	13.6158	2.42218e-14	12.4096	3.89421e-13	10.9301	1.17476e-11
93	RELA	23	3.2	8.50884e-05	2.84549	12.9997	1.00065e-13	11.7956	1.60093e-12	10.314	4.85316e-11
94	FOSL2	18	1.8	0.000132479	3.32193	12.9759	1.05709e-13	11.7739	1.68302e-12	10.2901	5.1269e-11
95	TFAP2C	20	2.4	9.11598e-05	3.05889	12.7163	1.92165e-13	11.5165	3.04472e-12	10.0306	9.32002e-11
96	ARNT	17	1.66667	3.47467e-05	3.3505	12.4972	3.18264e-13	11.2994	5.01841e-12	9.81147	1.54358e-10
97	GRHL2	9	0.266667	0.00011438	5.07682	12.4053	3.93322e-13	11.2096	6.17226e-12	9.71951	1.90761e-10
98	STAT1	14	1.13333	0.000126486	3.62678	11.7616	1.73151e-12	10.568	2.70426e-11	9.07583	8.39783e-10
99	IRF1	24	4.2	0.000381267	2.51457	11.3575	4.39023e-12	10.166	6.82412e-11	8.67177	2.12926e-09
100	ZKSCAN1	11	0.666667	0.000150382	4.04439	11.0602	8.70586e-12	9.87068	1.34685e-10	8.37445	4.22234e-09
101	MYB	18	2.33333	0.000199384	2.94753	11.0534	8.8437e-12	9.8659	1.36175e-10	8.36762	4.2892e-09
102	HMGN3	10	0.533333	0.000427753	4.22882	10.8161	1.52714e-11	9.63069	2.3405e-10	8.13038	7.40664e-09
103	SUZ12	14	1.33333	0.000186859	3.39232	10.7839	1.64477e-11	9.60049	2.50904e-10	8.09815	7.97711e-09
104	NRIP1	9	0.4	8.686e-05	4.49185	10.6968	2.00981e-11	9.51546	3.05171e-10	8.0111	9.74758e-09
105	EED	17	2.2	0.000118506	2.94996	10.5451	2.85037e-11	9.36572	4.30808e-10	7.85936	1.38243e-08
106	KDM1A	14	1.4	8.6798e-05	3.32193	10.4931	3.21326e-11	9.31567	4.83428e-10	7.80731	1.55843e-08
107	KLF5	14	1.4	0.000352565	3.32193	10.4931	3.21326e-11	9.31567	4.83428e-10	7.80731	1.55843e-08
108	SAP30	14	1.4	0.000377175	3.32193	10.4931	3.21326e-11	9.31567	4.83428e-10	7.80731	1.55843e-08
109	NR3C1	17	2.33333	5.42672e-05	2.86507	10.1396	7.25067e-11	8.96817	1.07604e-09	7.45388	3.51658e-08
110	TRIM22	13	1.26667	0.000361282	3.3594	10.0152	9.65712e-11	8.84566	1.42671e-09	7.32941	4.6837e-08
111	HDAC8	13	1.26667	0.00045794	3.3594	10.0152	9.65712e-11	8.84566	1.42671e-09	7.32941	4.6837e-08
112	ZBTB11	8	0.333333	0.000704535	4.58496	9.98394	1.03767e-10	8.81835	1.51933e-09	7.2982	5.03268e-08
113	MYNN	6	0.133333	0.000146242	5.49185	9.87848	1.32288e-10	8.71482	1.92832e-09	7.19274	6.41596e-08
114	GATA6	12	1.06667	0.000106138	3.49185	9.85893	1.38379e-10	8.6972	2.00819e-09	7.17319	6.71138e-08
115	SMAD3	16	2.13333	0.000115436	2.90689	9.82918	1.4819e-10	8.66936	2.1411e-09	7.14344	7.18723e-08
116	NKX2-1	9	0.533333	0.000129099	4.07682	9.49991	3.16295e-10	8.342	4.54988e-09	6.81417	1.53403e-07
117	MTA1	9	0.533333	0.000561307	4.07682	9.49991	3.16295e-10	8.342	4.54988e-09	6.81417	1.53403e-07
118	SMARCA4	26	6.13333	0.000162547	2.08377	9.3266	4.71408e-10	8.17249	6.7222e-09	6.64086	2.28633e-07
119	PAX5	12	1.2	0.00012982	3.32193	9.24741	5.65708e-10	8.09518	8.03198e-09	6.56167	2.74368e-07
120	FOS	10	0.8	5.74564e-05	3.64386	8.98481	1.03561e-09	7.83445	1.46403e-08	6.29906	5.02269e-07
121	CREBBP	10	0.8	5.79354e-05	3.64386	8.98481	1.03561e-09	7.83445	1.46403e-08	6.29906	5.02269e-07
122	GTF2F1	12	1.26667	0.000280073	3.24393	8.96887	1.07431e-09	7.82224	1.50576e-08	6.28313	5.21041e-07
123	MLLT1	12	1.26667	0.000218938	3.24393	8.96887	1.07431e-09	7.82224	1.50576e-08	6.28313	5.21041e-07
124	TEAD4	16	2.53333	5.75213e-05	2.65896	8.72323	1.89135e-09	7.5803	2.62847e-08	6.03749	9.17305e-07
125	KDM6B	8	0.466667	0.000212348	4.09954	8.72071	1.90235e-09	7.57962	2.63259e-08	6.03497	9.22638e-07
126	MTA2	12	1.33333	0.000273898	3.16993	8.70598	1.96797e-09	7.56672	2.71196e-08	6.02024	9.54463e-07
127	BCL11A	7	0.333333	0.000101168	4.39232	8.55093	2.81236e-09	7.41348	3.85937e-08	5.86519	1.364e-06
128	NKX2-2	11	1.13333	7.99419e-05	3.27886	8.48091	3.30441e-09	7.34528	4.51569e-08	5.79516	1.60264e-06
129	FOXP1	27	7.26667	0.000171041	1.89359	8.3989	3.9912e-09	7.26507	5.43161e-08	5.71315	1.93573e-06
130	STAT3	16	2.66667	9.23894e-05	2.58496	8.39875	3.99256e-09	7.26507	5.43161e-08	5.71301	1.93639e-06
131	TBP	14	2.06667	0.000155118	2.76005	8.22546	5.95027e-09	7.09523	8.03106e-08	5.53972	2.88588e-06
132	KLF13	8	0.533333	0.000496617	3.90689	8.22472	5.96049e-09	7.09523	8.03106e-08	5.53898	2.89084e-06
133	ZFX	10	1	0.000453659	3.32193	7.99793	1.00478e-08	6.87125	1.34507e-07	5.31219	4.87317e-06
134	DAXX	6	0.266667	9.59509e-05	4.49185	7.82179	1.50732e-08	6.69689	2.00961e-07	5.13605	7.3105e-06
135	TP63	10	1.06667	6.65593e-05	3.22882	7.71597	1.92324e-08	6.59282	2.55375e-07	5.03023	9.32769e-06
136	GATA4	11	1.33333	0.000110334	3.04439	7.71353	1.93407e-08	6.59214	2.55778e-07	5.02779	9.38025e-06
137	CEBPB	19	4.26667	4.45039e-05	2.15482	7.53993	2.88452e-08	6.42028	3.79942e-07	4.85418	1.39899e-05
138	RCOR1	13	2	6.8156e-05	2.70044	7.53305	2.93057e-08	6.41515	3.84463e-07	4.84731	1.42133e-05
139	NR1H2	9	0.866667	0.000223369	3.37638	7.52225	3.00436e-08	6.40608	3.92573e-07	4.83651	1.45711e-05
140	FOSL1	11	1.4	0.000137258	2.974	7.48576	3.26765e-08	6.37132	4.25282e-07	4.80002	1.58481e-05
141	ARID2	10	1.13333	0.000464403	3.14136	7.45269	3.52623e-08	6.33997	4.57122e-07	4.76695	1.71022e-05
142	MAFK	8	0.666667	4.66655e-05	3.58496	7.40435	3.94142e-08	6.29334	5.08934e-07	4.71861	1.91159e-05
143	TBX21	15	2.93333	0.000190172	2.35435	7.03551	9.21487e-08	5.92621	1.1852e-06	4.34977	4.46921e-05
144	GATA3	15	3.06667	5.32517e-05	2.29022	6.78051	1.65764e-07	5.67291	2.1237e-06	4.09477	8.03957e-05
145	BCOR	10	1.33333	0.000183766	2.90689	6.75524	1.75695e-07	5.64933	2.24218e-06	4.0695	8.52123e-05
146	HNF4A	9	1.06667	6.02277e-05	3.07682	6.69883	2.00065e-07	5.59461	2.54328e-06	4.01309	9.70315e-05
147	EGLN2	7	0.6	7.33906e-05	3.54432	6.61114	2.44828e-07	5.5086	3.10029e-06	3.9254	0.000118741
148	SMAD1	4	0.133333	6.21475e-05	4.90689	6.50267	3.14293e-07	5.4018	3.96464e-06	3.81692	0.000152432
149	NFYB	4	0.133333	0.00016159	4.90689	6.50267	3.14293e-07	5.4018	3.96464e-06	3.81692	0.000152432
150	DEK	4	0.133333	7.08341e-05	4.90689	6.50267	3.14293e-07	5.4018	3.96464e-06	3.81692	0.000152432
151	SPIB	4	0.133333	8.26258e-05	4.90689	6.50267	3.14293e-07	5.4018	3.96464e-06	3.81692	0.000152432
152	PKNOX1	8	0.866667	0.000138862	3.20645	6.45646	3.49578e-07	5.36222	4.34292e-06	3.77071	0.000169545
153	NR2F6	5	0.266667	0.000119634	4.22882	6.40055	3.97605e-07	5.30795	4.92095e-06	3.71481	0.000192839
154	NOTCH1	12	2.13333	0.000180015	2.49185	6.3721	4.24517e-07	5.28114	5.23426e-06	3.68636	0.000205891
155	NR2F2	10	1.46667	6.88127e-05	2.76939	6.35248	4.44139e-07	5.26315	5.45569e-06	3.66674	0.000215407
156	CREB3L1	10	1.46667	0.000681106	2.76939	6.35248	4.44139e-07	5.26315	5.45569e-06	3.66674	0.000215407
157	KLF1	7	0.666667	0.000184575	3.39232	6.27063	5.36258e-07	5.18454	6.53828e-06	3.58488	0.000260085
158	GATA1	12	2.2	4.88524e-05	2.44746	6.22495	5.95737e-07	5.14047	7.23658e-06	3.5392	0.000288932
159	VDR	6	0.466667	0.000108254	3.6845	6.19613	6.36603e-07	5.11326	7.70445e-06	3.51039	0.000308752
160	NEUROD1	6	0.466667	0.000116029	3.6845	6.19613	6.36603e-07	5.11326	7.70445e-06	3.51039	0.000308752
161	TARDBP	16	3.86667	0.000198172	2.04891	6.1422	7.20776e-07	5.06252	8.65924e-06	3.45646	0.000349576
162	HNF4G	3	0.0666667	7.69764e-05	5.49185	6.10771	7.80346e-07	5.02962	9.34069e-06	3.42197	0.000378468
163	RAD51	3	0.0666667	0.000175152	5.49185	6.10771	7.80346e-07	5.02962	9.34069e-06	3.42197	0.000378468
164	TERF1	3	0.0666667	7.56582e-05	5.49185	6.10771	7.80346e-07	5.02962	9.34069e-06	3.42197	0.000378468
165	IRF4	10	1.6	7.34484e-05	2.64386	5.98931	1.02491e-06	4.91595	1.21352e-05	3.30357	0.000497081
166	XBP1	7	0.733333	1.80252e-05	3.25481	5.96501	1.0839e-06	4.89321	1.27875e-05	3.27927	0.000525692
167	NFIC	8	1	5.82254e-05	3	5.94877	1.1252e-06	4.87853	1.32272e-05	3.26303	0.000545723
168	ZNF207	8	1	0.000367225	3	5.94877	1.1252e-06	4.87853	1.32272e-05	3.26303	0.000545723
169	ASH2L	5	0.333333	0.000101651	3.90689	5.84377	1.43295e-06	4.77663	1.67251e-05	3.15803	0.000694982
170	TRIM28	10	1.66667	3.56007e-05	2.58496	5.82053	1.51171e-06	4.75494	1.75818e-05	3.13479	0.00073318
171	ELK1	4	0.2	0.000338926	4.32193	5.64624	2.25819e-06	4.58218	2.61708e-05	2.9605	0.00109522
172	CBX1	7	0.866667	7.97403e-05	3.01381	5.43559	3.66782e-06	4.37307	4.23576e-05	2.74985	0.00177889
173	TEAD1	5	0.4	6.19287e-05	3.64386	5.39333	4.04268e-06	4.33233	4.65229e-05	2.70759	0.0019607
174	TWIST1	7	0.933333	9.8392e-05	2.90689	5.20358	6.25783e-06	4.1441	7.17629e-05	2.51783	0.00303505
175	NFYA	4	0.266667	0.000137727	3.90689	5.04554	9.00458e-06	3.98758	0.000102902	2.35979	0.00436722
176	BRD1	5	0.466667	0.000184196	3.42146	5.01627	9.63235e-06	3.95982	0.000109694	2.33053	0.00467169
177	USF1	5	0.466667	3.89499e-05	3.42146	5.01627	9.63235e-06	3.95982	0.000109694	2.33053	0.00467169
178	BATF	3	0.133333	3.60685e-05	4.49185	4.92668	1.18392e-05	3.87323	0.000133896	2.24094	0.00574202
179	USF2	3	0.133333	7.71387e-05	4.49185	4.92668	1.18392e-05	3.87323	0.000133896	2.24094	0.00574202
180	IKZF1	10	2.13333	0.000127346	2.22882	4.82446	1.49811e-05	3.774	0.000168268	2.13872	0.00726582
181	SMAD5	7	1.06667	0.00017607	2.71425	4.7905	1.61995e-05	3.74152	0.000181333	2.10476	0.00785676
182	ATF3	6	0.8	4.97479e-05	2.90689	4.68305	2.07468e-05	3.63555	0.000231445	1.99731	0.0100622
183	TAL1	10	2.26667	3.40059e-05	2.14136	4.58706	2.58785e-05	3.54104	0.000287713	1.90132	0.0125511
184	CSNK2A1	4	0.333333	0.000252398	3.58496	4.58494	2.60054e-05	3.54039	0.000288147	1.8992	0.0126126
185	MIER1	4	0.333333	0.000225963	3.58496	4.58494	2.60054e-05	3.54039	0.000288147	1.8992	0.0126126
186	MAFG	4	0.333333	7.07201e-05	3.58496	4.58494	2.60054e-05	3.54039	0.000288147	1.8992	0.0126126
187	CBFB	9	1.93333	0.000115647	2.21883	4.45392	3.51623e-05	3.41375	0.000385699	1.76818	0.0170537
188	JUNB	5	0.6	5.93895e-05	3.05889	4.41054	3.88561e-05	3.37182	0.000424796	1.7248	0.0188452
189	POU2F2	8	1.6	3.12332e-05	2.32193	4.34317	4.53759e-05	3.3059	0.000494426	1.65743	0.0220073
190	MBD2	2	0.0666667	0.000280978	4.90689	4.3281	4.69782e-05	3.29227	0.00051019	1.64236	0.0227844
191	SIRT6	2	0.0666667	0.000163092	4.90689	4.3281	4.69782e-05	3.29227	0.00051019	1.64236	0.0227844
192	SOX13	2	0.0666667	0.00011636	4.90689	4.3281	4.69782e-05	3.29227	0.00051019	1.64236	0.0227844
193	E2F4	6	0.933333	0.000136727	2.6845	4.26444	5.43955e-05	3.23289	0.000584932	1.5787	0.0263818
194	RXRA	3	0.2	4.9496e-05	3.90689	4.24534	5.68402e-05	3.21522	0.000609224	1.5596	0.0275675
195	EGR1	3	0.2	4.93364e-05	3.90689	4.24534	5.68402e-05	3.21522	0.000609224	1.5596	0.0275675
196	CEBPG	3	0.2	9.55049e-05	3.90689	4.24534	5.68402e-05	3.21522	0.000609224	1.5596	0.0275675
197	LMO2	4	0.4	3.38877e-05	3.32193	4.21294	6.12433e-05	3.18706	0.000650044	1.5272	0.029703
198	RXR	4	0.4	5.056e-05	3.32193	4.21294	6.12433e-05	3.18706	0.000650044	1.5272	0.029703
199	CREM	7	1.33333	7.55002e-05	2.39232	4.11666	7.64426e-05	3.09358	0.000806153	1.43092	0.0370747
200	NBN	7	1.33333	0.000187502	2.39232	4.11666	7.64426e-05	3.09358	0.000806153	1.43092	0.0370747
201	BRD2	9	2.13333	7.89446e-05	2.07682	4.10398	7.87089e-05	3.08368	0.000824749	1.41823	0.0381738
202	PBX3	5	0.733333	3.84299e-05	2.76939	3.93665	0.000115704	2.91774	0.00120854	1.25091	0.0561166
203	ARID3A	4	0.466667	5.48043e-05	3.09954	3.90208	0.000125292	2.88454	0.00130453	1.21633	0.0607666
204	CUX1	4	0.466667	8.01025e-05	3.09954	3.90208	0.000125292	2.88454	0.00130453	1.21633	0.0607666
205	ZBED1	3	0.266667	0.000107735	3.49185	3.76857	0.000170385	2.75378	0.00176285	1.08283	0.0826369
206	SMARCC1	6	1.13333	0.000200924	2.40439	3.74901	0.000178233	2.7356	0.00183825	1.06327	0.086443
207	BMPR1A	5	0.8	0.000164182	2.64386	3.73437	0.000184343	2.72232	0.0018953	1.04863	0.0894061
208	EBF1	7	1.53333	4.83409e-05	2.19068	3.70693	0.00019637	2.69623	0.00201264	1.02118	0.0952394
209	PML	7	1.66667	0.000119056	2.07039	3.46767	0.000340665	2.45833	0.00348069	0.78193	0.165223
210	BACH2	2	0.133333	0.000179324	3.90689	3.44662	0.000357587	2.43863	0.00364223	0.760877	0.17343
211	AHR	2	0.133333	1.03091e-05	3.90689	3.44662	0.000357587	2.43863	0.00364223	0.760877	0.17343
212	YAP1	2	0.133333	0.000123206	3.90689	3.44662	0.000357587	2.43863	0.00364223	0.760877	0.17343
213	RNF2	8	2.13333	0.000125782	1.90689	3.42316	0.000377433	2.4192	0.0038089	0.737418	0.183055
214	PPARG	4	0.6	4.77857e-05	2.73697	3.40397	0.000394486	2.40134	0.00396877	0.718227	0.191326
215	UBTF	4	0.6	0.000103327	2.73697	3.40397	0.000394486	2.40134	0.00396877	0.718227	0.191326
216	SIN3B	3	0.333333	0.000115683	3.16993	3.40385	0.000394591	2.40134	0.00396877	0.718111	0.191377
217	RFX5	3	0.333333	6.24896e-05	3.16993	3.40385	0.000394591	2.40134	0.00396877	0.718111	0.191377
218	FOXA2	8	2.26667	2.38408e-05	1.81943	3.2371	0.000579294	2.23977	0.00575742	0.551359	0.280958
219	GFI1B	3	0.4	4.22279e-05	2.90689	3.11	0.000776251	2.11398	0.0076916	0.424256	0.376482
220	NFE2	3	0.4	2.72645e-05	2.90689	3.11	0.000776251	2.11398	0.0076916	0.424256	0.376482
221	HMBOX1	3	0.4	6.61784e-05	2.90689	3.11	0.000776251	2.11398	0.0076916	0.424256	0.376482
222	ZNF175	5	1.06667	7.91904e-05	2.22882	3.08223	0.000827513	2.09013	0.00812588	0.396484	0.401344
223	CCNT2	4	0.733333	0.000176819	2.44746	3.01566	0.000964578	2.02486	0.00944354	0.329921	0.467821
224	HNF1B	6	1.53333	0.000198111	1.96829	2.97894	0.00104968	1.98944	0.0102461	0.293201	0.509095
225	TP73	2	0.2	6.91946e-05	3.32193	2.93988	0.00114848	1.95166	0.0111773	0.254134	0.557013
226	BHLHE22	2	0.2	0.000121921	3.32193	2.93988	0.00114848	1.95166	0.0111773	0.254134	0.557013
227	TLE3	2	0.2	0.000254033	3.32193	2.93988	0.00114848	1.95166	0.0111773	0.254134	0.557013
228	NIPBL	4	0.8	9.44421e-05	2.32193	2.85038	0.00141131	1.86601	0.013614	0.164636	0.684485
229	NR2C2	4	0.8	0.000216088	2.32193	2.85038	0.00141131	1.86601	0.013614	0.164636	0.684485
230	CBX2	5	1.2	0.000105197	2.05889	2.82384	0.00150023	1.84203	0.0143871	0.138102	0.727609
231	ZEB2	6	1.66667	0.000109834	1.848	2.77485	0.00167938	1.7943	0.0160582	0.0891104	0.814497
232	CDK7	5	1.26667	0.00010595	1.98089	2.70717	0.00196259	1.72789	0.0187117	0.0214285	0.951856
233	NANOG	6	1.73333	5.91634e-05	1.79141	2.68027	0.00208799	1.70225	0.0198496	-0.00547072	1.01268
234	LYL1	1	0.0666667	4.34972e-05	3.90689	2.67246	0.00212588	1.69569	0.0201514	-0.013281	1.03105
235	CDK6	1	0.0666667	1.49539e-05	3.90689	2.67246	0.00212588	1.69569	0.0201514	-0.013281	1.03105
236	GATAD1	1	0.0666667	0.000113908	3.90689	2.67246	0.00212588	1.69569	0.0201514	-0.013281	1.03105
237	FOXP2	1	0.0666667	2.75763e-05	3.90689	2.67246	0.00212588	1.69569	0.0201514	-0.013281	1.03105
238	MEIS1	1	0.0666667	2.46081e-05	3.90689	2.67246	0.00212588	1.69569	0.0201514	-0.013281	1.03105
239	NONO	1	0.0666667	5.40482e-05	3.90689	2.67246	0.00212588	1.69569	0.0201514	-0.013281	1.03105
240	RYBP	1	0.0666667	0.000636943	3.90689	2.67246	0.00212588	1.69569	0.0201514	-0.013281	1.03105
241	SFMBT1	1	0.0666667	0.000115141	3.90689	2.67246	0.00212588	1.69569	0.0201514	-0.013281	1.03105
242	CRY1	1	0.0666667	4.23926e-05	3.90689	2.67246	0.00212588	1.69569	0.0201514	-0.013281	1.03105
243	ZC3H11A	1	0.0666667	0.000131165	3.90689	2.67246	0.00212588	1.69569	0.0201514	-0.013281	1.03105
244	TBL1XR1	3	0.533333	6.30358e-05	2.49185	2.65582	0.00220893	1.69143	0.0203505	-0.0299244	1.07133
245	MEIS2	3	0.533333	4.81928e-05	2.49185	2.65582	0.00220893	1.69143	0.0203505	-0.0299244	1.07133
246	ZNF639	2	0.266667	0.000208551	2.90689	2.58652	0.0025911	1.62456	0.0237379	-0.0992254	1.25668
247	SETDB1	7	2.33333	8.8712e-05	1.58496	2.54938	0.00282242	1.58863	0.0257851	-0.136363	1.36887
248	CEBPD	3	0.6	5.03905e-05	2.32193	2.47391	0.00335807	1.51437	0.0305935	-0.211831	1.62866
249	CTBP2	3	0.6	9.51928e-05	2.32193	2.47391	0.00335807	1.51437	0.0305935	-0.211831	1.62866
250	FOXK2	4	1	9.62094e-05	2	2.43654	0.00365985	1.4794	0.0331586	-0.249205	1.77503
251	ZNF384	2	0.333333	2.78788e-05	2.58496	2.31717	0.00481762	1.36123	0.043528	-0.368575	2.33655
252	MEF2A	2	0.333333	4.24421e-05	2.58496	2.31717	0.00481762	1.36123	0.043528	-0.368575	2.33655
253	BACH1	2	0.333333	6.0163e-05	2.58496	2.31717	0.00481762	1.36123	0.043528	-0.368575	2.33655
254	NCOA1	2	0.333333	4.19234e-05	2.58496	2.31717	0.00481762	1.36123	0.043528	-0.368575	2.33655
255	NFATC1	5	1.53333	9.56681e-05	1.70526	2.30581	0.00494523	1.35464	0.0441939	-0.379928	2.39844
256	KDM4C	4	1.13333	9.92507e-05	1.81943	2.21166	0.00614237	1.26167	0.0547433	-0.474078	2.97905
257	ZHX1	2	0.4	3.46626e-05	2.32193	2.10093	0.00792633	1.15211	0.0704512	-0.584814	3.84427
258	FOXO1	2	0.4	2.04587e-05	2.32193	2.10093	0.00792633	1.15211	0.0704512	-0.584814	3.84427
259	SP2	2	0.4	0.000142898	2.32193	2.10093	0.00792633	1.15211	0.0704512	-0.584814	3.84427
260	KDM4B	1	0.133333	4.18008e-05	2.90689	2.08954	0.00813691	1.14424	0.0717395	-0.596201	3.9464
261	NFKB1	1	0.133333	1.76267e-05	2.90689	2.08954	0.00813691	1.14424	0.0717395	-0.596201	3.9464
262	MAML3	1	0.133333	0.000108366	2.90689	2.08954	0.00813691	1.14424	0.0717395	-0.596201	3.9464
263	ONECUT1	1	0.133333	1.31404e-05	2.90689	2.08954	0.00813691	1.14424	0.0717395	-0.596201	3.9464
264	NFRKB	5	1.73333	0.000243879	1.52838	2.05831	0.00874353	1.11766	0.0762678	-0.627428	4.24061
265	CBX3	3	0.8	2.72292e-05	1.90689	2.04192	0.00907986	1.10242	0.0789914	-0.643821	4.40373
266	GTF2B	4	1.26667	2.32103e-05	1.65896	2.01687	0.00961898	1.07852	0.0834602	-0.668871	4.66521
267	RARA	3	0.866667	0.000110424	1.79141	1.92534	0.0118756	0.988141	0.102768	-0.760397	5.75967
268	SIX5	2	0.466667	8.79121e-05	2.09954	1.92131	0.0119863	0.985256	0.103453	-0.764427	5.81336
269	GATA2	8	3.66667	1.98832e-05	1.12553	1.8861	0.0129987	0.951183	0.111897	-0.799641	6.30436
270	CXXC4	3	0.933333	0.000167439	1.6845	1.81902	0.0151699	0.885239	0.130245	-0.866724	7.35739
271	KDM5A	2	0.533333	0.00020574	1.90689	1.76849	0.0170417	0.835844	0.145934	-0.917254	8.26521
272	STAT5B	2	0.533333	5.19346e-05	1.90689	1.76849	0.0170417	0.835844	0.145934	-0.917254	8.26521
273	SRF	1	0.2	1.98736e-05	2.32193	1.75639	0.0175231	0.826008	0.149277	-0.929353	8.4987
274	HBP1	1	0.2	3.16336e-05	2.32193	1.75639	0.0175231	0.826008	0.149277	-0.929353	8.4987
275	STAT5A	1	0.2	2.06313e-05	2.32193	1.75639	0.0175231	0.826008	0.149277	-0.929353	8.4987
276	NCOA3	1	0.2	5.39712e-06	2.32193	1.75639	0.0175231	0.826008	0.149277	-0.929353	8.4987
277	ZC3H8	1	0.2	8.90789e-05	2.32193	1.75639	0.0175231	0.826008	0.149277	-0.929353	8.4987
278	ZNF589	1	0.2	0.000129719	2.32193	1.75639	0.0175231	0.826008	0.149277	-0.929353	8.4987
279	ZNF750	2	0.6	3.61683e-05	1.73697	1.6361	0.0231153	0.712435	0.193894	-1.04964	11.2109
280	PRDM14	2	0.6	4.09241e-05	1.73697	1.6361	0.0231153	0.712435	0.193894	-1.04964	11.2109
281	GLYR1	2	0.6	9.60892e-05	1.73697	1.6361	0.0231153	0.712435	0.193894	-1.04964	11.2109
282	CBFA2T2	1	0.266667	2.58291e-05	1.90689	1.52543	0.0298241	0.605087	0.248264	-1.16031	14.4647
283	NR4A1	1	0.266667	2.86632e-05	1.90689	1.52543	0.0298241	0.605087	0.248264	-1.16031	14.4647
284	SSRP1	1	0.266667	4.23819e-05	1.90689	1.52543	0.0298241	0.605087	0.248264	-1.16031	14.4647
285	ZNF318	1	0.266667	0.000163747	1.90689	1.52543	0.0298241	0.605087	0.248264	-1.16031	14.4647
286	PIAS1	3	1.2	1.67737e-05	1.32193	1.47148	0.033769	0.555523	0.278277	-1.21426	16.3779
287	ZNF24	2	0.733333	6.57289e-05	1.44746	1.41655	0.0383221	0.501682	0.315006	-1.26919	18.5862
288	MAFF	1	0.333333	8.17983e-06	1.58496	1.35042	0.0446249	0.43664	0.365898	-1.33532	21.6431
289	BRCA1	2	0.866667	7.7232e-05	1.20645	1.24048	0.057481	0.327778	0.470135	-1.44527	27.8783
290	RUNX3	2	0.866667	1.74219e-05	1.20645	1.24048	0.057481	0.327778	0.470135	-1.44527	27.8783
291	ETV6	2	0.866667	5.23054e-05	1.20645	1.24048	0.057481	0.327778	0.470135	-1.44527	27.8783
292	RBPJ	1	0.4	1.27154e-05	1.32193	1.21076	0.0615519	0.301297	0.499692	-1.47498	29.8527
293	MITF	1	0.4	1.35617e-05	1.32193	1.21076	0.0615519	0.301297	0.499692	-1.47498	29.8527
294	ETV1	1	0.4	2.24714e-05	1.32193	1.21076	0.0615519	0.301297	0.499692	-1.47498	29.8527
295	MBD3	1	0.4	5.04668e-05	1.32193	1.21076	0.0615519	0.301297	0.499692	-1.47498	29.8527
296	ARID1B	1	0.4	7.05866e-05	1.32193	1.21076	0.0615519	0.301297	0.499692	-1.47498	29.8527
297	NR5A2	0	0.0666667	0	-Inf	1.19049	0.064493	0.286368	0.517168	-1.49525	31.2791
298	TOP 1.00	0	0.0666667	0	-Inf	1.19049	0.064493	0.286368	0.517168	-1.49525	31.2791
299	ZHX2	0	0.0666667	0	-Inf	1.19049	0.064493	0.286368	0.517168	-1.49525	31.2791
300	THAP1	0	0.0666667	0	-Inf	1.19049	0.064493	0.286368	0.517168	-1.49525	31.2791
301	SNAPC1	0	0.0666667	0	-Inf	1.19049	0.064493	0.286368	0.517168	-1.49525	31.2791
302	ZMIZ1	0	0.0666667	0	-Inf	1.19049	0.064493	0.286368	0.517168	-1.49525	31.2791
303	OCA2	0	0.0666667	0	-Inf	1.19049	0.064493	0.286368	0.517168	-1.49525	31.2791
304	PAX8	0	0.0666667	0	-Inf	1.19049	0.064493	0.286368	0.517168	-1.49525	31.2791
305	MEF2C	0	0.0666667	0	-Inf	1.19049	0.064493	0.286368	0.517168	-1.49525	31.2791
306	DUX4	0	0.0666667	0	-Inf	1.19049	0.064493	0.286368	0.517168	-1.49525	31.2791
307	USP7	0	0.0666667	0	-Inf	1.19049	0.064493	0.286368	0.517168	-1.49525	31.2791
308	ZFP36	0	0.0666667	0	-Inf	1.19049	0.064493	0.286368	0.517168	-1.49525	31.2791
309	NELFA	0	0.0666667	0	-Inf	1.19049	0.064493	0.286368	0.517168	-1.49525	31.2791
310	GTF3C2	0	0.0666667	0	-Inf	1.19049	0.064493	0.286368	0.517168	-1.49525	31.2791
311	HINFP	0	0.0666667	0	-Inf	1.19049	0.064493	0.286368	0.517168	-1.49525	31.2791
312	CHD7	0	0.0666667	0	-Inf	1.19049	0.064493	0.286368	0.517168	-1.49525	31.2791
313	L3MBTL2	0	0.0666667	0	-Inf	1.19049	0.064493	0.286368	0.517168	-1.49525	31.2791
314	NFKB2	0	0.0666667	0	-Inf	1.19049	0.064493	0.286368	0.517168	-1.49525	31.2791
315	STAT2	0	0.0666667	0	-Inf	1.19049	0.064493	0.286368	0.517168	-1.49525	31.2791
316	ZNF644	0	0.0666667	0	-Inf	1.19049	0.064493	0.286368	0.517168	-1.49525	31.2791
317	MEF2B	0	0.0666667	0	-Inf	1.19049	0.064493	0.286368	0.517168	-1.49525	31.2791
318	ZNF197	0	0.0666667	0	-Inf	1.19049	0.064493	0.286368	0.517168	-1.49525	31.2791
319	SMARCC2	0	0.0666667	0	-Inf	1.19049	0.064493	0.286368	0.517168	-1.49525	31.2791
320	KMT2A	0	0.0666667	0	-Inf	1.19049	0.064493	0.286368	0.517168	-1.49525	31.2791
321	PYGO2	0	0.0666667	0	-Inf	1.19049	0.064493	0.286368	0.517168	-1.49525	31.2791
322	TERF2	0	0.0666667	0	-Inf	1.19049	0.064493	0.286368	0.517168	-1.49525	31.2791
323	GSPT2	0	0.0666667	0	-Inf	1.19049	0.064493	0.286368	0.517168	-1.49525	31.2791
324	TEAD2	0	0.0666667	0	-Inf	1.19049	0.064493	0.286368	0.517168	-1.49525	31.2791
325	ILK	0	0.0666667	0	-Inf	1.19049	0.064493	0.286368	0.517168	-1.49525	31.2791
326	ZNF766	0	0.0666667	0	-Inf	1.19049	0.064493	0.286368	0.517168	-1.49525	31.2791
327	TAF7	1	0.466667	5.71494e-05	1.09954	1.09545	0.0802693	0.222073	0.599691	-1.59029	38.9306
328	ETV4	1	0.466667	3.62004e-05	1.09954	1.09545	0.0802693	0.222073	0.599691	-1.59029	38.9306
329	CDX2	1	0.466667	1.07369e-05	1.09954	1.09545	0.0802693	0.222073	0.599691	-1.59029	38.9306
330	ELK4	1	0.466667	0.000125723	1.09954	1.09545	0.0802693	0.222073	0.599691	-1.59029	38.9306
331	CREB3	1	0.466667	7.84252e-05	1.09954	1.09545	0.0802693	0.222073	0.599691	-1.59029	38.9306
332	DDX20	1	0.466667	7.84006e-05	1.09954	1.09545	0.0802693	0.222073	0.599691	-1.59029	38.9306
333	SOX6	2	1	4.33247e-05	1	1.09528	0.0803014	0.222073	0.599691	-1.59046	38.9462
334	DDX5	2	1.06667	3.70899e-05	0.906891	1.03169	0.0929636	0.16518	0.683629	-1.65405	45.0873
335	NFE2L2	1	0.533333	1.3601e-05	0.906891	0.997939	0.100476	0.132404	0.737218	-1.6878	48.7308
336	TBL1X	1	0.533333	2.28927e-05	0.906891	0.997939	0.100476	0.132404	0.737218	-1.6878	48.7308
337	RB1	1	0.533333	4.3956e-05	0.906891	0.997939	0.100476	0.132404	0.737218	-1.6878	48.7308
338	PDX1	1	0.533333	9.3221e-06	0.906891	0.997939	0.100476	0.132404	0.737218	-1.6878	48.7308
339	BCLAF1	3	1.8	3.16837e-05	0.736966	0.963737	0.108708	0.102071	0.790549	-1.722	52.7236
340	SOX2	3	1.86667	1.08444e-05	0.684498	0.922073	0.119654	0.0613693	0.868222	-1.76367	58.0321
341	BRD3	1	0.6	2.0414e-05	0.736966	0.913991	0.121901	0.0542473	0.882577	-1.77175	59.1222
342	NKX3-1	1	0.6	6.68981e-06	0.736966	0.913991	0.121901	0.0542473	0.882577	-1.77175	59.1222
343	EZH1	0	0.133333	0	-Inf	0.903693	0.124827	0.0458617	0.899784	-1.78205	60.5409
344	PCGF2	0	0.133333	0	-Inf	0.903693	0.124827	0.0458617	0.899784	-1.78205	60.5409
345	POU4F2	0	0.133333	0	-Inf	0.903693	0.124827	0.0458617	0.899784	-1.78205	60.5409
346	E2F5	0	0.133333	0	-Inf	0.903693	0.124827	0.0458617	0.899784	-1.78205	60.5409
347	PROX1	0	0.133333	0	-Inf	0.903693	0.124827	0.0458617	0.899784	-1.78205	60.5409
348	TFAP2A	0	0.133333	0	-Inf	0.903693	0.124827	0.0458617	0.899784	-1.78205	60.5409
349	EOMES	0	0.133333	0	-Inf	0.903693	0.124827	0.0458617	0.899784	-1.78205	60.5409
350	LHX2	0	0.133333	0	-Inf	0.903693	0.124827	0.0458617	0.899784	-1.78205	60.5409
351	ZNF584	0	0.133333	0	-Inf	0.903693	0.124827	0.0458617	0.899784	-1.78205	60.5409
352	ZNF217	0	0.133333	0	-Inf	0.903693	0.124827	0.0458617	0.899784	-1.78205	60.5409
353	ZNF83	0	0.133333	0	-Inf	0.903693	0.124827	0.0458617	0.899784	-1.78205	60.5409
354	PTTG1	0	0.133333	0	-Inf	0.903693	0.124827	0.0458617	0.899784	-1.78205	60.5409
355	PTRF	0	0.133333	0	-Inf	0.903693	0.124827	0.0458617	0.899784	-1.78205	60.5409
356	ATF2	1	0.733333	1.34891e-05	0.447459	0.776061	0.167471	0	1	-1.90968	81.2233
357	SIX2	1	0.733333	1.55347e-05	0.447459	0.776061	0.167471	0	1	-1.90968	81.2233
358	E2F7	0	0.2	0	-Inf	0.741676	0.181269	0	1	-1.94407	87.9156
359	ADNP	0	0.2	0	-Inf	0.741676	0.181269	0	1	-1.94407	87.9156
360	IRF9	0	0.2	0	-Inf	0.741676	0.181269	0	1	-1.94407	87.9156
361	NFE2L1	0	0.2	0	-Inf	0.741676	0.181269	0	1	-1.94407	87.9156
362	PBX2	1	0.866667	6.83504e-06	0.206451	0.666863	0.215346	0	1	-2.01888	104.443
363	ZBTB33	0	0.266667	0	-Inf	0.630651	0.234072	0	1	-2.05509	113.525
364	HOXB13	0	0.266667	0	-Inf	0.630651	0.234072	0	1	-2.05509	113.525
365	ELL2	1	0.933333	1.60798e-05	0.0995357	0.620269	0.239735	0	1	-2.06547	116.271
366	NCOR	0	0.333333	0	-Inf	0.547495	0.283469	0	1	-2.13825	137.482
367	MAFB	0	0.333333	0	-Inf	0.547495	0.283469	0	1	-2.13825	137.482
368	SP4	0	0.333333	0	-Inf	0.547495	0.283469	0	1	-2.13825	137.482
369	IRF2	0	0.333333	0	-Inf	0.547495	0.283469	0	1	-2.13825	137.482
370	UBN1	0	0.4	0	-Inf	0.481907	0.32968	0	1	-2.20383	159.895
371	TFDP1	0	0.466667	0	-Inf	0.428395	0.372911	0	1	-2.25735	180.862
372	DIDO1	0	0.6	0	-Inf	0.345642	0.451188	0	1	-2.3401	218.826
373	FOXM1	0	0.733333	0	-Inf	0.284252	0.519695	0	1	-2.40149	252.052
374	NME2	0	0	0	NA	NA	NA	NA	NA	NA	NA
375	NCOA2	2	0	2.94382e-05	Inf	NA	NA	NA	NA	NA	NA
376	HOXC11	0	0	0	NA	NA	NA	NA	NA	NA	NA
377	CDK2	0	0	0	NA	NA	NA	NA	NA	NA	NA
378	TAF2	0	0	0	NA	NA	NA	NA	NA	NA	NA
379	NCOR2	0	0	0	NA	NA	NA	NA	NA	NA	NA
380	RELB	0	0	0	NA	NA	NA	NA	NA	NA	NA
381	CTNNB1	0	0	0	NA	NA	NA	NA	NA	NA	NA
382	SOX9	1	0	4.9412e-05	Inf	NA	NA	NA	NA	NA	NA
383	ASXL1	0	0	0	NA	NA	NA	NA	NA	NA	NA
384	DNMT3B	0	0	0	NA	NA	NA	NA	NA	NA	NA
385	FOXK1	0	0	0	NA	NA	NA	NA	NA	NA	NA
386	TCF7	0	0	0	NA	NA	NA	NA	NA	NA	NA
387	ARRB1	0	0	0	NA	NA	NA	NA	NA	NA	NA
388	SREBF1	2	0	9.94233e-05	Inf	NA	NA	NA	NA	NA	NA
389	CLOCK	1	0	4.10509e-05	Inf	NA	NA	NA	NA	NA	NA
390	MYOD1	0	0	0	NA	NA	NA	NA	NA	NA	NA
391	BMI1	0	0	0	NA	NA	NA	NA	NA	NA	NA
392	DEAF1	0	0	0	NA	NA	NA	NA	NA	NA	NA
393	MBD1	0	0	0	NA	NA	NA	NA	NA	NA	NA
394	JMJD6	0	0	0	NA	NA	NA	NA	NA	NA	NA
395	SND1	0	0	0	NA	NA	NA	NA	NA	NA	NA
396	ASCL1	1	0	1.40044e-05	Inf	NA	NA	NA	NA	NA	NA
397	ZNF92	0	0	0	NA	NA	NA	NA	NA	NA	NA
398	KLF3	0	0	0	NA	NA	NA	NA	NA	NA	NA
399	HOXA9	0	0	0	NA	NA	NA	NA	NA	NA	NA
400	NCOR1	0	0	0	NA	NA	NA	NA	NA	NA	NA
401	SMAD2	0	0	0	NA	NA	NA	NA	NA	NA	NA
402	SMAD4	0	0	0	NA	NA	NA	NA	NA	NA	NA
403	ZMYND11	2	0	0.000116598	Inf	NA	NA	NA	NA	NA	NA
404	NSD2	0	0	0	NA	NA	NA	NA	NA	NA	NA
405	TCF4	0	0	0	NA	NA	NA	NA	NA	NA	NA
406	T	0	0	0	NA	NA	NA	NA	NA	NA	NA
407	ESR2	0	0	0	NA	NA	NA	NA	NA	NA	NA
408	ZNF740	0	0	0	NA	NA	NA	NA	NA	NA	NA
409	ARNTL	0	0	0	NA	NA	NA	NA	NA	NA	NA
410	RBP2	0	0	0	NA	NA	NA	NA	NA	NA	NA
411	KMT2B	0	0	0	NA	NA	NA	NA	NA	NA	NA
412	FANCL	0	0	0	NA	NA	NA	NA	NA	NA	NA
413	SOX11	0	0	0	NA	NA	NA	NA	NA	NA	NA
414	PRKDC	0	0	0	NA	NA	NA	NA	NA	NA	NA
415	TGIF2	2	0	0.000129921	Inf	NA	NA	NA	NA	NA	NA
416	CHD4	0	0	0	NA	NA	NA	NA	NA	NA	NA
417	CEBPZ	0	0	0	NA	NA	NA	NA	NA	NA	NA
418	PALB2	0	0	0	NA	NA	NA	NA	NA	NA	NA
419	ZNF274	0	0	0	NA	NA	NA	NA	NA	NA	NA
420	CEBPA	3	0	3.13883e-05	Inf	NA	NA	NA	NA	NA	NA
421	TCF25	0	0	0	NA	NA	NA	NA	NA	NA	NA
422	LDB1	0	0	0	NA	NA	NA	NA	NA	NA	NA
423	POU2F1	0	0	0	NA	NA	NA	NA	NA	NA	NA
424	HDAC6	0	0	0	NA	NA	NA	NA	NA	NA	NA
425	IRF3	0	0	0	NA	NA	NA	NA	NA	NA	NA
426	RFX1	1	0	0.000283849	Inf	NA	NA	NA	NA	NA	NA
427	KAT2B	0	0	0	NA	NA	NA	NA	NA	NA	NA
428	EPAS1	0	0	0	NA	NA	NA	NA	NA	NA	NA
429	RFX2	0	0	0	NA	NA	NA	NA	NA	NA	NA
430	ATRX	0	0	0	NA	NA	NA	NA	NA	NA	NA
431	TSC22D4	0	0	0	NA	NA	NA	NA	NA	NA	NA
432	HHEX	0	0	0	NA	NA	NA	NA	NA	NA	NA
433	RUNX	0	0	0	NA	NA	NA	NA	NA	NA	NA
434	MYBL2	1	0	7.10076e-05	Inf	NA	NA	NA	NA	NA	NA
435	ZBTB16	0	0	0	NA	NA	NA	NA	NA	NA	NA
436	THAP11	0	0	0	NA	NA	NA	NA	NA	NA	NA
437	PAX6	0	0	0	NA	NA	NA	NA	NA	NA	NA
438	BRF2	0	0	0	NA	NA	NA	NA	NA	NA	NA
439	NFKBIA	0	0	0	NA	NA	NA	NA	NA	NA	NA
440	SATB1	0	0	0	NA	NA	NA	NA	NA	NA	NA
441	SOX10	0	0	0	NA	NA	NA	NA	NA	NA	NA
442	CIITA	0	0	0	NA	NA	NA	NA	NA	NA	NA
443	OTX2	0	0	0	NA	NA	NA	NA	NA	NA	NA
444	HDAC3	1	0	0.000133404	Inf	NA	NA	NA	NA	NA	NA
445	NR1H3	0	0	0	NA	NA	NA	NA	NA	NA	NA
446	LEF1	0	0	0	NA	NA	NA	NA	NA	NA	NA
447	PPARGC1A	0	0	0	NA	NA	NA	NA	NA	NA	NA
448	ZNF165	0	0	0	NA	NA	NA	NA	NA	NA	NA
449	ICE1	0	0	0	NA	NA	NA	NA	NA	NA	NA
450	ICE2	1	0	0.000448833	Inf	NA	NA	NA	NA	NA	NA
451	BAHD1	0	0	0	NA	NA	NA	NA	NA	NA	NA
452	SNAPC4	0	0	0	NA	NA	NA	NA	NA	NA	NA
453	FOXJ2	0	0	0	NA	NA	NA	NA	NA	NA	NA
454	ATF4	0	0	0	NA	NA	NA	NA	NA	NA	NA
455	MBD4	0	0	0	NA	NA	NA	NA	NA	NA	NA
456	PRDM1	0	0	0	NA	NA	NA	NA	NA	NA	NA
457	CBX4	0	0	0	NA	NA	NA	NA	NA	NA	NA
458	HES1	0	0	0	NA	NA	NA	NA	NA	NA	NA
459	CARM1	0	0	0	NA	NA	NA	NA	NA	NA	NA
460	HOXB7	0	0	0	NA	NA	NA	NA	NA	NA	NA
461	SVIL	0	0	0	NA	NA	NA	NA	NA	NA	NA
462	ELL	0	0	0	NA	NA	NA	NA	NA	NA	NA
463	SMC4	0	0	0	NA	NA	NA	NA	NA	NA	NA
464	BDP1	0	0	0	NA	NA	NA	NA	NA	NA	NA
465	KAT2A	0	0	0	NA	NA	NA	NA	NA	NA	NA
466	C17ORF49	0	0	0	NA	NA	NA	NA	NA	NA	NA
467	TRRAP	0	0	0	NA	NA	NA	NA	NA	NA	NA
468	SGF29	0	0	0	NA	NA	NA	NA	NA	NA	NA
469	MLLT3	0	0	0	NA	NA	NA	NA	NA	NA	NA
470	ELF5	0	0	0	NA	NA	NA	NA	NA	NA	NA
471	BRF1	0	0	0	NA	NA	NA	NA	NA	NA	NA
472	EHF	0	0	0	NA	NA	NA	NA	NA	NA	NA
473	ZNF592	0	0	0	NA	NA	NA	NA	NA	NA	NA
474	EWSR1	0	0	0	NA	NA	NA	NA	NA	NA	NA
475	ZZZ3	0	0	0	NA	NA	NA	NA	NA	NA	NA
476	SIRT3	0	0	0	NA	NA	NA	NA	NA	NA	NA
477	WRNIP1	0	0	0	NA	NA	NA	NA	NA	NA	NA
478	LRWD1	0	0	0	NA	NA	NA	NA	NA	NA	NA
479	SUPT20H	0	0	0	NA	NA	NA	NA	NA	NA	NA
480	ZNF335	0	0	0	NA	NA	NA	NA	NA	NA	NA
481	MDM2	0	0	0	NA	NA	NA	NA	NA	NA	NA
482	OVOL2	0	0	0	NA	NA	NA	NA	NA	NA	NA
483	TET3	0	0	0	NA	NA	NA	NA	NA	NA	NA
484	DPPA3	0	0	0	NA	NA	NA	NA	NA	NA	NA
485	KDM1B	0	0	0	NA	NA	NA	NA	NA	NA	NA

### Sheet: Suppl. Table S10
Supplementary Table S10: Differentially expressed genes, logFC=0.5, adjusted P value 0.05, identified by RNAseq analysis, after overexpression of RCCD1 in breast and ovarian precursor cell lines(MCF12ARCCD1+) FT282RCCD1 respectively).
	logFC_RCCD1OE.CONTROL	padj_RCCD1OE.CONTROL	CELL TYPE	CELL ORIGIN
SEMA3F	-0.5614	2.58448e-05	MCF12A	precursor breast cancer cell line
PRSS3	1.1073	0.000127046	MCF12A	precursor breast cancer cell line
MRC2	0.551412	4.46641e-05	MCF12A	precursor breast cancer cell line
NME2	-0.526967	2.50284e-07	MCF12A	precursor breast cancer cell line
DCN	1.42352	5.59637e-36	MCF12A	precursor breast cancer cell line
GABRA3	0.997723	4.94671e-08	MCF12A	precursor breast cancer cell line
CD22	0.578092	0.0347514	MCF12A	precursor breast cancer cell line
KCNG1	-0.562243	0.0147348	MCF12A	precursor breast cancer cell line
RTN4R	-0.701129	0.0169606	MCF12A	precursor breast cancer cell line
EPN3	-0.769302	1.71628e-06	MCF12A	precursor breast cancer cell line
PRSS8	-0.663487	2.7631e-11	MCF12A	precursor breast cancer cell line
LIMCH1	0.571184	9.61066e-05	MCF12A	precursor breast cancer cell line
EML1	0.557836	0.0136112	MCF12A	precursor breast cancer cell line
NOTCH3	-0.544747	6.68663e-07	MCF12A	precursor breast cancer cell line
LXN	-0.519614	1.15767e-06	MCF12A	precursor breast cancer cell line
TTC39A	-0.748609	0.00243592	MCF12A	precursor breast cancer cell line
PHGDH	-0.618349	2.52239e-07	MCF12A	precursor breast cancer cell line
BLNK	-0.922677	0.0467687	MCF12A	precursor breast cancer cell line
C19orf26	-0.646652	0.0300093	MCF12A	precursor breast cancer cell line
SNTA1	-0.550312	0.000321785	MCF12A	precursor breast cancer cell line
MCF2	-0.507068	0.00278229	MCF12A	precursor breast cancer cell line
CRISPLD2	0.511515	0.00353045	MCF12A	precursor breast cancer cell line
PLAT	0.61353	5.3286e-10	MCF12A	precursor breast cancer cell line
NEFM	-0.563547	0.0168582	MCF12A	precursor breast cancer cell line
TUBB4A	-0.526737	0.00233508	MCF12A	precursor breast cancer cell line
OLFM2	-1.06311	0.0206744	MCF12A	precursor breast cancer cell line
CASP14	-2.22465	7.21699e-68	MCF12A	precursor breast cancer cell line
TJP3	-0.678239	0.00385607	MCF12A	precursor breast cancer cell line
MYH14	-0.746662	7.66239e-13	MCF12A	precursor breast cancer cell line
ADAP1	-0.682318	3.84915e-09	MCF12A	precursor breast cancer cell line
PRUNE2	0.638111	0.000785298	MCF12A	precursor breast cancer cell line
DOCK8	0.569282	8.1283e-05	MCF12A	precursor breast cancer cell line
CA9	-1.35015	4.10317e-21	MCF12A	precursor breast cancer cell line
EBF3	1.13705	2.51201e-09	MCF12A	precursor breast cancer cell line
EFNB3	0.814172	0.00630512	MCF12A	precursor breast cancer cell line
MDK	-0.621471	1.77215e-07	MCF12A	precursor breast cancer cell line
WNT5B	0.52773	0.0242371	MCF12A	precursor breast cancer cell line
RASAL1	-0.751158	1.13688e-05	MCF12A	precursor breast cancer cell line
COL12A1	0.662736	1.16919e-12	MCF12A	precursor breast cancer cell line
FAM65B	0.758144	1.43012e-07	MCF12A	precursor breast cancer cell line
PDE10A	0.976406	6.77734e-11	MCF12A	precursor breast cancer cell line
ENPP5	-0.755659	0.0034404	MCF12A	precursor breast cancer cell line
SLC27A6	0.546747	0.00341756	MCF12A	precursor breast cancer cell line
PRLR	0.955831	0.00241542	MCF12A	precursor breast cancer cell line
WNT5A	1.14389	1.03831e-07	MCF12A	precursor breast cancer cell line
GRB14	-0.766394	0.0034404	MCF12A	precursor breast cancer cell line
EFHD1	1.24844	0.0427159	MCF12A	precursor breast cancer cell line
EPHA4	0.547415	0.00890577	MCF12A	precursor breast cancer cell line
C1orf21	0.620936	0.000457548	MCF12A	precursor breast cancer cell line
AGMAT	0.97802	0.0168582	MCF12A	precursor breast cancer cell line
NID1	0.821377	0.0350912	MCF12A	precursor breast cancer cell line
CCND2	-0.819868	4.32417e-08	MCF12A	precursor breast cancer cell line
ACOT2	0.608116	0.038375	MCF12A	precursor breast cancer cell line
CNNM1	0.750401	7.32143e-06	MCF12A	precursor breast cancer cell line
CSTA	-0.643143	2.06738e-10	MCF12A	precursor breast cancer cell line
FABP3	0.980003	0.00131581	MCF12A	precursor breast cancer cell line
IL1B	-0.509568	5.00045e-05	MCF12A	precursor breast cancer cell line
PSD4	-0.595638	3.26206e-06	MCF12A	precursor breast cancer cell line
HRASLS	-0.518263	0.0411571	MCF12A	precursor breast cancer cell line
LRFN1	-0.507596	0.0312819	MCF12A	precursor breast cancer cell line
CPA4	0.520323	1.31421e-06	MCF12A	precursor breast cancer cell line
FOXP2	1.14434	0.00890577	MCF12A	precursor breast cancer cell line
KLK8	-0.646988	1.70792e-05	MCF12A	precursor breast cancer cell line
OLFM1	1.01712	0.00518697	MCF12A	precursor breast cancer cell line
COL5A1	0.546178	1.57215e-08	MCF12A	precursor breast cancer cell line
RBBP8NL	-1.11676	0.00348118	MCF12A	precursor breast cancer cell line
MATN3	0.672444	0.00012788	MCF12A	precursor breast cancer cell line
SLC6A11	-0.762107	1.06428e-05	MCF12A	precursor breast cancer cell line
MATN2	0.778925	0.00171809	MCF12A	precursor breast cancer cell line
RAB25	-0.837194	2.17258e-16	MCF12A	precursor breast cancer cell line
SYT11	0.613153	0.000521035	MCF12A	precursor breast cancer cell line
ALDH3B2	-1.23879	4.44411e-08	MCF12A	precursor breast cancer cell line
ATP8A2	0.819779	0.0164184	MCF12A	precursor breast cancer cell line
C14orf159	0.575355	0.0439388	MCF12A	precursor breast cancer cell line
FST	0.6199	0.0121013	MCF12A	precursor breast cancer cell line
DSC3	-0.569299	9.97308e-07	MCF12A	precursor breast cancer cell line
TCN1	-0.716103	0.0411899	MCF12A	precursor breast cancer cell line
HTR1B	0.820115	0.00378882	MCF12A	precursor breast cancer cell line
PRR5L	0.902818	8.10563e-11	MCF12A	precursor breast cancer cell line
EHF	-0.739166	0.0433088	MCF12A	precursor breast cancer cell line
SERPINE2	0.788413	4.86993e-18	MCF12A	precursor breast cancer cell line
IL1RN	-0.949061	5.6392e-10	MCF12A	precursor breast cancer cell line
ENPP2	0.929557	1.29887e-08	MCF12A	precursor breast cancer cell line
IER3	-0.530702	8.32997e-08	MCF12A	precursor breast cancer cell line
PI15	2.10925	0.0268021	MCF12A	precursor breast cancer cell line
SULF1	1.47137	0.0248332	MCF12A	precursor breast cancer cell line
TMPRSS13	-0.714175	2.49678e-05	MCF12A	precursor breast cancer cell line
MYPN	0.617036	9.6287e-10	MCF12A	precursor breast cancer cell line
KIAA1644	0.922033	0.00653774	MCF12A	precursor breast cancer cell line
SYT16	-0.527065	0.0313811	MCF12A	precursor breast cancer cell line
CDH11	1.76342	3.89305e-44	MCF12A	precursor breast cancer cell line
CBX4	-0.572226	1.86865e-07	MCF12A	precursor breast cancer cell line
COL6A2	0.658876	5.07294e-08	MCF12A	precursor breast cancer cell line
WTIP	0.526199	0.0149056	MCF12A	precursor breast cancer cell line
SLC2A5	0.620609	0.0299238	MCF12A	precursor breast cancer cell line
CGN	-0.633664	9.76818e-06	MCF12A	precursor breast cancer cell line
ATP8B2	0.65527	1.05865e-05	MCF12A	precursor breast cancer cell line
ACKR3	0.752302	0.0436504	MCF12A	precursor breast cancer cell line
RP11.977G19.10	-0.901675	0.0469469	MCF12A	precursor breast cancer cell line
CLVS2	0.85734	0.00147094	MCF12A	precursor breast cancer cell line
EPHA1	-0.687997	1.19484e-08	MCF12A	precursor breast cancer cell line
SLC39A4	-0.589807	2.52239e-07	MCF12A	precursor breast cancer cell line
LCN2	-0.786048	9.30749e-12	MCF12A	precursor breast cancer cell line
NCAM1	0.781063	0.00155095	MCF12A	precursor breast cancer cell line
MPP7	-0.994019	0.0281931	MCF12A	precursor breast cancer cell line
LYPD6B	-0.890702	0.0246329	MCF12A	precursor breast cancer cell line
AKR1C2	0.712147	3.59546e-13	MCF12A	precursor breast cancer cell line
PDE3B	1.52099	0.00105641	MCF12A	precursor breast cancer cell line
SPOCK1	0.528183	2.3472e-07	MCF12A	precursor breast cancer cell line
ZNF773	1.06767	0.0358431	MCF12A	precursor breast cancer cell line
RAB3C	0.863416	0.00576414	MCF12A	precursor breast cancer cell line
C4orf19	-0.812869	0.0414152	MCF12A	precursor breast cancer cell line
PROM2	-0.947716	2.47101e-23	MCF12A	precursor breast cancer cell line
STEAP2	-0.922384	2.19476e-08	MCF12A	precursor breast cancer cell line
GAREML	-0.511156	0.0188665	MCF12A	precursor breast cancer cell line
AUTS2	-0.736782	2.39129e-07	MCF12A	precursor breast cancer cell line
LAD1	-0.514249	2.7812e-07	MCF12A	precursor breast cancer cell line
TNNI1	-0.607585	0.00177054	MCF12A	precursor breast cancer cell line
CCDC58	-0.556816	1.99638e-08	MCF12A	precursor breast cancer cell line
ABCG1	-0.785942	0.00468841	MCF12A	precursor breast cancer cell line
PDE9A	0.51499	0.0246699	MCF12A	precursor breast cancer cell line
CBS	-0.703443	1.33526e-05	MCF12A	precursor breast cancer cell line
C21orf33	-0.664027	0.0281931	MCF12A	precursor breast cancer cell line
AZGP1	-1.36478	2.00812e-07	MCF12A	precursor breast cancer cell line
CYGB	-0.782303	0.0100616	MCF12A	precursor breast cancer cell line
CCDC64B	-0.867395	0.00594104	MCF12A	precursor breast cancer cell line
ACTG2	0.609924	0.0192673	MCF12A	precursor breast cancer cell line
INHBB	0.683481	2.14459e-07	MCF12A	precursor breast cancer cell line
S100A9	-0.591337	1.3986e-09	MCF12A	precursor breast cancer cell line
IL17RE	-0.823029	1.53046e-08	MCF12A	precursor breast cancer cell line
CAMKV	-1.44903	3.38387e-17	MCF12A	precursor breast cancer cell line
GUCY1A3	-0.752144	0.000360103	MCF12A	precursor breast cancer cell line
CSMD3	0.543305	0.0028754	MCF12A	precursor breast cancer cell line
SVEP1	1.3563	1.8244e-35	MCF12A	precursor breast cancer cell line
GJB2	0.700847	0.0202493	MCF12A	precursor breast cancer cell line
C10orf10	-1.1571	2.9718e-15	MCF12A	precursor breast cancer cell line
BEND7	0.966171	0.0199308	MCF12A	precursor breast cancer cell line
PRAP1	-1.15754	0.00360702	MCF12A	precursor breast cancer cell line
TC2N	-0.786614	3.4262e-12	MCF12A	precursor breast cancer cell line
FBN1	0.828762	2.45741e-19	MCF12A	precursor breast cancer cell line
CDYL2	0.59526	0.00834552	MCF12A	precursor breast cancer cell line
ZNF606	-0.723404	0.0169819	MCF12A	precursor breast cancer cell line
C16orf45	0.641601	1.95331e-05	MCF12A	precursor breast cancer cell line
RCCD1	1.17591	4.16479e-33	MCF12A	precursor breast cancer cell line
TUBA1A	0.680667	7.66239e-13	MCF12A	precursor breast cancer cell line
TMC4	-0.520575	0.000259068	MCF12A	precursor breast cancer cell line
DNAAF3	-0.510217	0.0100616	MCF12A	precursor breast cancer cell line
LY6D	-0.522582	8.15722e-05	MCF12A	precursor breast cancer cell line
KLK5	-0.599643	0.0161939	MCF12A	precursor breast cancer cell line
TMEM99	0.574283	1.17061e-05	MCF12A	precursor breast cancer cell line
KIF5C	0.887879	0.000233508	MCF12A	precursor breast cancer cell line
IL7R	0.916097	1.54428e-19	MCF12A	precursor breast cancer cell line
VAMP5	0.62243	0.00138273	MCF12A	precursor breast cancer cell line
KIAA1024	0.612293	0.0194293	MCF12A	precursor breast cancer cell line
SPRR1B	-0.523866	0.0499709	MCF12A	precursor breast cancer cell line
IFFO2	0.886396	5.43577e-23	MCF12A	precursor breast cancer cell line
IRX1	-0.552707	0.0469469	MCF12A	precursor breast cancer cell line
HS6ST2	-1.15977	0.000182822	MCF12A	precursor breast cancer cell line
FUT3	-0.66411	0.00051789	MCF12A	precursor breast cancer cell line
RAB4B.EGLN2	1.92557	0.0299238	MCF12A	precursor breast cancer cell line
KNDC1	-0.958978	0.00833421	MCF12A	precursor breast cancer cell line
KRCC1	-0.672407	5.29546e-12	MCF12A	precursor breast cancer cell line
FRMD3	0.808963	2.73642e-09	MCF12A	precursor breast cancer cell line
SLFN11	0.953463	4.32214e-11	MCF12A	precursor breast cancer cell line
GPR160	-0.552113	0.0182638	MCF12A	precursor breast cancer cell line
SLCO2A1	0.974869	2.28928e-08	MCF12A	precursor breast cancer cell line
PDZK1	0.602078	0.0194634	MCF12A	precursor breast cancer cell line
LPL	2.04576	3.93458e-29	MCF12A	precursor breast cancer cell line
NUPR1	-0.50253	6.00236e-06	MCF12A	precursor breast cancer cell line
HSD11B2	-0.726587	0.00137441	MCF12A	precursor breast cancer cell line
GRAMD1C	-1.09811	7.49297e-10	MCF12A	precursor breast cancer cell line
SPINK6	1.28146	1.28444e-06	MCF12A	precursor breast cancer cell line
CA8	1.78639	1.58871e-25	MCF12A	precursor breast cancer cell line
LGALS7B	-0.554558	0.0022709	MCF12A	precursor breast cancer cell line
CDH4	0.638212	2.07374e-07	MCF12A	precursor breast cancer cell line
FAM156B	-1.05894	2.50566e-11	MCF12A	precursor breast cancer cell line
VWA1	-0.868112	1.2919e-08	MCF12A	precursor breast cancer cell line
HTR1D	1.65112	2.22496e-32	MCF12A	precursor breast cancer cell line
PLD5	-0.668997	0.000786639	MCF12A	precursor breast cancer cell line
SHISA2	0.542562	0.0084551	MCF12A	precursor breast cancer cell line
SLX1B	0.579265	0.028466	MCF12A	precursor breast cancer cell line
SATB1	-0.503975	0.0300093	MCF12A	precursor breast cancer cell line
HCAR2	-0.558015	0.0249919	MCF12A	precursor breast cancer cell line
COL18A1	0.535828	0.000837842	MCF12A	precursor breast cancer cell line
CAMK1D	0.818352	0.00826526	MCF12A	precursor breast cancer cell line
GPC6	0.743355	4.72602e-05	MCF12A	precursor breast cancer cell line
PCBP3	0.704792	0.00164063	MCF12A	precursor breast cancer cell line
GPR1	0.671858	0.00012788	MCF12A	precursor breast cancer cell line
MACC1	-0.592102	1.17449e-06	MCF12A	precursor breast cancer cell line
ACOT1	0.612258	0.0442436	MCF12A	precursor breast cancer cell line
SLIT3	0.502105	0.00153031	MCF12A	precursor breast cancer cell line
SORCS2	0.528545	0.0216717	MCF12A	precursor breast cancer cell line
FLRT2	0.644977	5.13821e-07	MCF12A	precursor breast cancer cell line
UBALD2	-0.515677	2.07193e-06	MCF12A	precursor breast cancer cell line
SH3BGR	-0.54343	0.0246699	MCF12A	precursor breast cancer cell line
SLITRK2	1.40276	0.0455604	MCF12A	precursor breast cancer cell line
PRELID2	-0.572286	0.00319866	MCF12A	precursor breast cancer cell line
CYP4X1	0.791881	3.73974e-10	MCF12A	precursor breast cancer cell line
FAM86B1	-0.521581	0.0383937	MCF12A	precursor breast cancer cell line
ESPN	-0.810335	0.00764937	MCF12A	precursor breast cancer cell line
AKR1C1	0.585789	4.69853e-08	MCF12A	precursor breast cancer cell line
S100A4	0.660653	6.99285e-11	MCF12A	precursor breast cancer cell line
NUDT11	0.918463	0.00401015	MCF12A	precursor breast cancer cell line
ZNF775	-0.928168	3.03955e-12	MCF12A	precursor breast cancer cell line
RFX8	0.755779	0.0287926	MCF12A	precursor breast cancer cell line
AJAP1	0.516054	0.00766624	MCF12A	precursor breast cancer cell line
DAPK1	0.534234	0.00218426	MCF12A	precursor breast cancer cell line
ACSL5	0.787187	4.17333e-07	MCF12A	precursor breast cancer cell line
SERPINA1	-0.541875	0.000209251	MCF12A	precursor breast cancer cell line
COL13A1	0.720546	0.0409917	MCF12A	precursor breast cancer cell line
SERPINB2	-0.531702	0.0347514	MCF12A	precursor breast cancer cell line
SERPINB13	0.545913	0.00159058	MCF12A	precursor breast cancer cell line
HMGN5	-0.545757	0.000289343	MCF12A	precursor breast cancer cell line
SFMBT2	1.39491	0.00101238	MCF12A	precursor breast cancer cell line
RP11.176H8.1	1.36713	0.000252274	MCF12A	precursor breast cancer cell line
EFCAB2	-0.523824	0.00138273	MCF12A	precursor breast cancer cell line
TRIM31	1.1698	2.60031e-08	MCF12A	precursor breast cancer cell line
LINC00654	0.869485	0.0144406	MCF12A	precursor breast cancer cell line
SMIM11	-0.909056	2.0161e-17	MCF12A	precursor breast cancer cell line
CRIP1	1.13909	2.24843e-05	MCF12A	precursor breast cancer cell line
NOTCH2NL	-0.750127	0.0390457	MCF12A	precursor breast cancer cell line
MTCP1	0.773132	0.00771651	MCF12A	precursor breast cancer cell line
C14orf132	0.583031	0.0220003	MCF12A	precursor breast cancer cell line
AC159540.1	-0.524066	0.00035367	MCF12A	precursor breast cancer cell line
PNMA2	1.54953	4.10317e-21	MCF12A	precursor breast cancer cell line
PLA2G4B	-1.98196	1.69284e-07	MCF12A	precursor breast cancer cell line
LINC01085	0.871593	0.00156403	MCF12A	precursor breast cancer cell line
TNFSF12.TNFSF13	4.58051	0.00803369	MCF12A	precursor breast cancer cell line
AP000295.9	-1.72526	3.05296e-05	MCF12A	precursor breast cancer cell line
MRPS17.1	1.67696	0.000101493	MCF12A	precursor breast cancer cell line
RP11.269F21.3	-2.06859	1.43891e-05	MCF12A	precursor breast cancer cell line
RP11.548K23.11	-1.28194	0.00053122	MCF12A	precursor breast cancer cell line
C1orf210	-0.535159	0.00117764	MCF12A	precursor breast cancer cell line
RP11.109J4.1	-1.29744	0.000671129	MCF12A	precursor breast cancer cell line
PCDHGA11	-0.544022	0.00189728	MCF12A	precursor breast cancer cell line
CHKB.CPT1B	-0.501953	0.0410942	MCF12A	precursor breast cancer cell line
RP11.598P20.5	-0.886995	0.00169604	MCF12A	precursor breast cancer cell line
RP11.468E2.1	0.548718	1.46128e-07	MCF12A	precursor breast cancer cell line
SYS1.DBNDD2	-1.26092	2.60225e-06	MCF12A	precursor breast cancer cell line
RP11.762I7.5	4.98937	0.000104001	MCF12A	precursor breast cancer cell line
RP11.603J24.9	1.13449	1.87637e-18	MCF12A	precursor breast cancer cell line
SPECC1L.ADORA2A	4.8695	3.37926e-14	MCF12A	precursor breast cancer cell line
RNASE4	0.874969	3.54156e-05	MCF12A	precursor breast cancer cell line
RP11.47I22.4	-4.49304	0.0164219	MCF12A	precursor breast cancer cell line
RP11.1035H13.3	1.29754	3.01256e-11	MCF12A	precursor breast cancer cell line
RP11.529K1.3	-1.17247	9.52634e-07	MCF12A	precursor breast cancer cell line
RP11.256I9.2	1.37729	0.0267669	MCF12A	precursor breast cancer cell line
SULT1A3	1.10194	6.89149e-16	MCF12A	precursor breast cancer cell line
TMEM178B	1.16346	6.02202e-21	MCF12A	precursor breast cancer cell line
MIA	0.951721	0.0207894	MCF12A	precursor breast cancer cell line
RP13.1032I1.10	4.27528	0.0410971	MCF12A	precursor breast cancer cell line
RP11.44F14.8	-0.962372	0.0485795	MCF12A	precursor breast cancer cell line
RP4.594I10.3	-2.4168	0.0242371	MCF12A	precursor breast cancer cell line
RP13.582O9.6	5.4923	4.07881e-09	MCF12A	precursor breast cancer cell line
GJA5	0.569854	0.00837874	MCF12A	precursor breast cancer cell line
AC006538.4	-0.588459	0.0332691	MCF12A	precursor breast cancer cell line
AC005943.2	-0.810682	2.07204e-09	MCF12A	precursor breast cancer cell line
CTD.2132N18.3	5.51277	2.38483e-09	MCF12A	precursor breast cancer cell line
RP11.793H13.10	1.69394	0.000306809	MCF12A	precursor breast cancer cell line
RP11.552F3.12	-2.00957	2.82784e-06	MCF12A	precursor breast cancer cell line
FAM156A	0.799189	9.83429e-10	MCF12A	precursor breast cancer cell line
CTD.3214H19.4	-4.80086	0.00139246	MCF12A	precursor breast cancer cell line
CTC.429P9.4	-0.671199	0.0344349	MCF12A	precursor breast cancer cell line
CTD.2207O23.3	7.29115	1.17693e-65	MCF12A	precursor breast cancer cell line
LINC01224	0.669831	0.0160179	MCF12A	precursor breast cancer cell line
GPR75.ASB3.1	-5.32866	3.34466e-07	MCF12A	precursor breast cancer cell line
HIST2H2AA4	-0.763137	0.0447243	MCF12A	precursor breast cancer cell line
CTC.432M15.3	-6.13562	1.93457e-18	MCF12A	precursor breast cancer cell line
C1QTNF3.AMACR	-4.34596	0.0315375	MCF12A	precursor breast cancer cell line
HZGJ	-4.90948	0.000258938	MCF12A	precursor breast cancer cell line
SMIM11.1	1.97563	4.25355e-53	MCF12A	precursor breast cancer cell line
RP4.568C11.4	-0.500509	0.0118524	MCF12A	precursor breast cancer cell line
RIMBP3B	1.43242	0.0169606	MCF12A	precursor breast cancer cell line
RIMBP3	0.600462	0.0325541	MCF12A	precursor breast cancer cell line
CH507.254M2.1	-0.526754	0.000786639	MCF12A	precursor breast cancer cell line
RP11.734K23.9	1.07336	3.78575e-09	MCF12A	precursor breast cancer cell line
SENP3.EIF4A1	1.47889	0.0118117	MCF12A	precursor breast cancer cell line
CH507.338C24.1	-3.29066	1.07971e-08	MCF12A	precursor breast cancer cell line
CH507.145C22.1	0.741079	0.0302179	MCF12A	precursor breast cancer cell line
AC006449.2	0.65125	0.0324163	MCF12A	precursor breast cancer cell line
AC129492.1	-4.35858	0.0276281	MCF12A	precursor breast cancer cell line
AL513523.2	0.513359	0.00296047	MCF12A	precursor breast cancer cell line
FKSG52	4.50793	0.0117543	MCF12A	precursor breast cancer cell line
CH507.513H4.4	0.625683	8.10563e-11	MCF12A	precursor breast cancer cell line
AC009950.1	-0.817733	1.86832e-10	MCF12A	precursor breast cancer cell line
CH507.513H4.6	0.625683	8.10563e-11	MCF12A	precursor breast cancer cell line
PAGR1.1	-2.56402	0.014959	MCF12A	precursor breast cancer cell line
PI4K2B.1	0.701245	0.00405941	MCF12A	precursor breast cancer cell line
CH507.513H4.3	0.625683	8.10563e-11	MCF12A	precursor breast cancer cell line
TMBIM4.1	1.65053	1.55356e-17	MCF12A	precursor breast cancer cell line
RP11.295P9.13	1.84368	0.00581951	MCF12A	precursor breast cancer cell line
SEMA3F	-0.726869	3.44395e-05	FT282	precursor ovarian cancer cell line
RAD52	0.772799	1.20556e-05	FT282	precursor ovarian cancer cell line
CYP26B1	1.22905	4.13572e-09	FT282	precursor ovarian cancer cell line
SLC7A2	-0.712665	2.16066e-09	FT282	precursor ovarian cancer cell line
PLXND1	-0.986264	3.92905e-21	FT282	precursor ovarian cancer cell line
RBM6	0.606875	1.61872e-08	FT282	precursor ovarian cancer cell line
CAMKK1	-0.811741	4.16201e-10	FT282	precursor ovarian cancer cell line
SPPL2B	0.514964	0.00138746	FT282	precursor ovarian cancer cell line
CROT	1.09534	8.73508e-27	FT282	precursor ovarian cancer cell line
SOX8	-2.47213	0.014705	FT282	precursor ovarian cancer cell line
PDK2	0.650151	1.91663e-05	FT282	precursor ovarian cancer cell line
CX3CL1	-2.122	0.00687248	FT282	precursor ovarian cancer cell line
TNFRSF12A	-0.50416	2.35495e-06	FT282	precursor ovarian cancer cell line
KDM7A	-0.548638	0.000343112	FT282	precursor ovarian cancer cell line
ALDH3B1	-0.733396	3.90323e-09	FT282	precursor ovarian cancer cell line
TTC22	1.77881	0.00860221	FT282	precursor ovarian cancer cell line
CCL26	1.04907	4.41704e-05	FT282	precursor ovarian cancer cell line
TRAPPC6A	-0.607277	0.00248209	FT282	precursor ovarian cancer cell line
FMO3	0.631071	6.92408e-07	FT282	precursor ovarian cancer cell line
CYB561	0.749157	4.05737e-08	FT282	precursor ovarian cancer cell line
CELSR3	1.61354	3.677e-11	FT282	precursor ovarian cancer cell line
MPND	-0.526952	0.00261403	FT282	precursor ovarian cancer cell line
RPS20	-0.526955	4.5726e-07	FT282	precursor ovarian cancer cell line
ETV7	0.525794	0.00117459	FT282	precursor ovarian cancer cell line
CLCN6	0.817926	1.77823e-10	FT282	precursor ovarian cancer cell line
APBA3	0.564073	0.000543099	FT282	precursor ovarian cancer cell line
AKAP8L	0.71512	1.51056e-09	FT282	precursor ovarian cancer cell line
PLAUR	-1.28394	1.96459e-33	FT282	precursor ovarian cancer cell line
GABRA3	-1.05451	8.10848e-10	FT282	precursor ovarian cancer cell line
ALOX5	1.13128	2.50392e-13	FT282	precursor ovarian cancer cell line
SLC7A14	2.7182	0.00108359	FT282	precursor ovarian cancer cell line
CLK1	0.618207	2.36581e-07	FT282	precursor ovarian cancer cell line
GPRC5A	0.512441	1.23647e-06	FT282	precursor ovarian cancer cell line
MAMLD1	-0.750119	4.65292e-07	FT282	precursor ovarian cancer cell line
RGPD5	-0.525271	0.00011947	FT282	precursor ovarian cancer cell line
SLC38A5	1.88755	1.97088e-50	FT282	precursor ovarian cancer cell line
WWTR1	-0.65149	7.20434e-09	FT282	precursor ovarian cancer cell line
CYP24A1	0.704045	4.5649e-05	FT282	precursor ovarian cancer cell line
PLEKHB1	0.72563	0.000633348	FT282	precursor ovarian cancer cell line
CPS1	-0.92557	1.78677e-08	FT282	precursor ovarian cancer cell line
ABCC2	0.721868	0.00114175	FT282	precursor ovarian cancer cell line
DEPDC1	0.634188	1.29074e-05	FT282	precursor ovarian cancer cell line
RRAGD	-1.47109	1.7583e-21	FT282	precursor ovarian cancer cell line
HSF2	0.528574	0.000148918	FT282	precursor ovarian cancer cell line
HSD17B6	-0.771443	0.0151459	FT282	precursor ovarian cancer cell line
NR1H3	0.577249	0.00821197	FT282	precursor ovarian cancer cell line
RTEL1.TNFRSF6B	0.971352	5.35684e-06	FT282	precursor ovarian cancer cell line
AGPAT4	0.661073	5.06976e-09	FT282	precursor ovarian cancer cell line
BTN3A1	0.503429	4.83072e-05	FT282	precursor ovarian cancer cell line
TBPL1	0.530784	6.25851e-05	FT282	precursor ovarian cancer cell line
ANK1	1.90004	3.69834e-62	FT282	precursor ovarian cancer cell line
IKZF2	0.693657	2.224e-05	FT282	precursor ovarian cancer cell line
SLC4A7	-0.534259	1.87459e-05	FT282	precursor ovarian cancer cell line
MAP2K3	-1.01302	2.29693e-19	FT282	precursor ovarian cancer cell line
MYOC	-2.16013	0.0212477	FT282	precursor ovarian cancer cell line
VCL	-0.585446	3.70077e-09	FT282	precursor ovarian cancer cell line
TIMP2	-0.596755	2.25019e-09	FT282	precursor ovarian cancer cell line
RPL26L1	-0.546442	6.94143e-05	FT282	precursor ovarian cancer cell line
SPDL1	-0.500352	5.08738e-05	FT282	precursor ovarian cancer cell line
RTN4R	-0.596998	0.00719018	FT282	precursor ovarian cancer cell line
TNC	0.52705	6.73701e-08	FT282	precursor ovarian cancer cell line
AIFM2	0.839218	0.000219564	FT282	precursor ovarian cancer cell line
ZIC2	-1.72034	0.00354831	FT282	precursor ovarian cancer cell line
GPM6B	0.748257	0.000141312	FT282	precursor ovarian cancer cell line
ARAP2	-1.03196	5.02521e-22	FT282	precursor ovarian cancer cell line
CP	-0.778749	0.00214694	FT282	precursor ovarian cancer cell line
ARHGAP6	0.71643	0.0323835	FT282	precursor ovarian cancer cell line
NOP16	-0.647593	5.87149e-07	FT282	precursor ovarian cancer cell line
RRM2B	0.506296	6.38153e-06	FT282	precursor ovarian cancer cell line
COL9A2	-0.573706	0.00047461	FT282	precursor ovarian cancer cell line
ADAMTS6	0.707669	1.2468e-05	FT282	precursor ovarian cancer cell line
TNFRSF9	0.569799	3.91506e-06	FT282	precursor ovarian cancer cell line
EPN3	1.44146	1.95683e-07	FT282	precursor ovarian cancer cell line
PPP1R3F	0.705826	1.18329e-05	FT282	precursor ovarian cancer cell line
HERPUD1	0.586161	5.91333e-08	FT282	precursor ovarian cancer cell line
POLQ	0.572946	0.000205045	FT282	precursor ovarian cancer cell line
CYBA	-0.601403	2.42105e-05	FT282	precursor ovarian cancer cell line
PRSS8	2.25359	0.000185137	FT282	precursor ovarian cancer cell line
FNIP2	-0.532281	7.75211e-05	FT282	precursor ovarian cancer cell line
LY75	1.96517	3.53497e-24	FT282	precursor ovarian cancer cell line
FOXC1	-1.1484	8.29095e-22	FT282	precursor ovarian cancer cell line
ATP9A	-0.690884	3.56522e-11	FT282	precursor ovarian cancer cell line
EIF2AK2	0.6103	3.53259e-09	FT282	precursor ovarian cancer cell line
MCOLN3	-0.619255	2.95597e-05	FT282	precursor ovarian cancer cell line
NPFFR2	0.706196	0.00117796	FT282	precursor ovarian cancer cell line
TRAF1	-1.71239	6.39366e-30	FT282	precursor ovarian cancer cell line
GYG2	-2.39652	3.80361e-27	FT282	precursor ovarian cancer cell line
TMCC3	1.23908	6.0822e-17	FT282	precursor ovarian cancer cell line
RASGRF1	-0.698174	0.00214694	FT282	precursor ovarian cancer cell line
ATP2B4	-0.569279	3.31795e-08	FT282	precursor ovarian cancer cell line
FLYWCH1	0.512452	0.00010501	FT282	precursor ovarian cancer cell line
PARP12	0.659455	1.30065e-09	FT282	precursor ovarian cancer cell line
MXD1	0.736574	5.01588e-06	FT282	precursor ovarian cancer cell line
CCAR1	0.541276	7.60292e-07	FT282	precursor ovarian cancer cell line
PTPRU	-0.8055	3.67536e-11	FT282	precursor ovarian cancer cell line
LZTS1	-0.521887	4.516e-05	FT282	precursor ovarian cancer cell line
GUCY1B3	-1.1353	3.26388e-08	FT282	precursor ovarian cancer cell line
CDH3	1.39424	5.26285e-12	FT282	precursor ovarian cancer cell line
SLC6A16	1.13257	0.000621363	FT282	precursor ovarian cancer cell line
SPHK2	0.510078	0.00960972	FT282	precursor ovarian cancer cell line
GPC1	-1.09502	2.96642e-20	FT282	precursor ovarian cancer cell line
WISP2	-1.35227	0.000180798	FT282	precursor ovarian cancer cell line
NGFR	-2.34565	4.30095e-19	FT282	precursor ovarian cancer cell line
LPAR2	0.650558	0.000257866	FT282	precursor ovarian cancer cell line
ABCA7	0.63914	5.63258e-05	FT282	precursor ovarian cancer cell line
ERBB3	1.03794	1.05643e-05	FT282	precursor ovarian cancer cell line
MYLK	-0.727838	5.75555e-13	FT282	precursor ovarian cancer cell line
PRKCQ	-1.4871	0.00861312	FT282	precursor ovarian cancer cell line
TLE2	-1.39255	7.07801e-06	FT282	precursor ovarian cancer cell line
PDE4A	-0.560635	0.0049263	FT282	precursor ovarian cancer cell line
TIE1	-2.29227	5.9917e-40	FT282	precursor ovarian cancer cell line
ASPM	0.728271	4.80674e-10	FT282	precursor ovarian cancer cell line
ISOC1	-0.745882	1.27686e-08	FT282	precursor ovarian cancer cell line
STAG3	1.80996	1.20431e-25	FT282	precursor ovarian cancer cell line
PFKP	-0.547787	8.79224e-08	FT282	precursor ovarian cancer cell line
SP100	0.607062	1.01882e-08	FT282	precursor ovarian cancer cell line
SYT1	0.514273	0.000567412	FT282	precursor ovarian cancer cell line
NAV3	0.561812	0.000321739	FT282	precursor ovarian cancer cell line
PDZD4	-1.61085	0.000277317	FT282	precursor ovarian cancer cell line
CBFB	-0.885161	4.35522e-15	FT282	precursor ovarian cancer cell line
FGFR3	-2.7153	1.03833e-19	FT282	precursor ovarian cancer cell line
IFI35	0.604754	1.98219e-07	FT282	precursor ovarian cancer cell line
PLEKHH3	0.54477	0.0029006	FT282	precursor ovarian cancer cell line
MEF2A	-0.580967	1.32972e-07	FT282	precursor ovarian cancer cell line
INPP5A	-0.622398	3.88394e-07	FT282	precursor ovarian cancer cell line
BCL3	0.663131	1.91071e-05	FT282	precursor ovarian cancer cell line
MAOB	-5.21444	7.78176e-07	FT282	precursor ovarian cancer cell line
TGFBR3	1.40929	5.57917e-22	FT282	precursor ovarian cancer cell line
RAB27A	-0.669913	7.50494e-08	FT282	precursor ovarian cancer cell line
FSTL3	-0.644792	6.35156e-10	FT282	precursor ovarian cancer cell line
ST6GALNAC1	-0.670888	0.0156144	FT282	precursor ovarian cancer cell line
AP3M2	-0.604519	7.80326e-06	FT282	precursor ovarian cancer cell line
TESK2	0.676349	0.00617732	FT282	precursor ovarian cancer cell line
CAMK2A	-0.878654	2.27379e-08	FT282	precursor ovarian cancer cell line
RPL31	-0.624731	3.09563e-09	FT282	precursor ovarian cancer cell line
LMCD1	-0.556193	0.000270946	FT282	precursor ovarian cancer cell line
CYBRD1	-0.507027	2.45843e-06	FT282	precursor ovarian cancer cell line
ZFYVE26	0.667425	4.53105e-09	FT282	precursor ovarian cancer cell line
LIMS2	-0.724164	1.69877e-07	FT282	precursor ovarian cancer cell line
SPEG	0.510367	1.0382e-05	FT282	precursor ovarian cancer cell line
LNX1	-0.781697	0.0260634	FT282	precursor ovarian cancer cell line
RHOBTB1	-0.781678	1.20276e-08	FT282	precursor ovarian cancer cell line
STK10	-0.754918	2.59718e-12	FT282	precursor ovarian cancer cell line
MOV10L1	0.56386	0.000209721	FT282	precursor ovarian cancer cell line
GSDMB	1.56481	1.13792e-18	FT282	precursor ovarian cancer cell line
ADAM11	-2.51639	0.000109793	FT282	precursor ovarian cancer cell line
FERMT2	-0.710904	6.76967e-12	FT282	precursor ovarian cancer cell line
PICALM	-0.629914	7.33757e-10	FT282	precursor ovarian cancer cell line
CA12	-0.711605	2.7602e-10	FT282	precursor ovarian cancer cell line
NTN4	-0.558976	6.61981e-07	FT282	precursor ovarian cancer cell line
TXK	0.592082	2.05916e-06	FT282	precursor ovarian cancer cell line
GTSE1	0.761847	4.40812e-08	FT282	precursor ovarian cancer cell line
CELSR1	-1.17179	1.47897e-22	FT282	precursor ovarian cancer cell line
ADD2	-1.79841	0.000738812	FT282	precursor ovarian cancer cell line
FOSL2	-0.539042	2.54999e-07	FT282	precursor ovarian cancer cell line
PLD1	0.604381	2.21141e-05	FT282	precursor ovarian cancer cell line
WDR62	0.800135	5.46928e-08	FT282	precursor ovarian cancer cell line
SEC31B	0.851286	3.78741e-10	FT282	precursor ovarian cancer cell line
MCM6	-0.538007	1.45986e-05	FT282	precursor ovarian cancer cell line
PLXNA2	-0.531378	1.40906e-05	FT282	precursor ovarian cancer cell line
SPAG5	0.539317	3.51834e-05	FT282	precursor ovarian cancer cell line
ACACB	0.599675	7.08822e-05	FT282	precursor ovarian cancer cell line
CAMSAP3	0.671232	0.000955198	FT282	precursor ovarian cancer cell line
RAP1GAP	-1.35718	2.44627e-30	FT282	precursor ovarian cancer cell line
RARB	0.868869	1.35498e-12	FT282	precursor ovarian cancer cell line
PPP1R12B	-0.693476	1.07974e-09	FT282	precursor ovarian cancer cell line
IL4R	-0.721332	9.60618e-11	FT282	precursor ovarian cancer cell line
PAK3	0.739557	2.65709e-07	FT282	precursor ovarian cancer cell line
APBB1IP	-0.664357	5.32638e-07	FT282	precursor ovarian cancer cell line
ACTN2	3.37968	9.71951e-17	FT282	precursor ovarian cancer cell line
GPR137B	-0.598547	2.17699e-05	FT282	precursor ovarian cancer cell line
NAALAD2	0.757049	0.000483882	FT282	precursor ovarian cancer cell line
FGFR1	-1.44816	2.45117e-29	FT282	precursor ovarian cancer cell line
LAMP3	1.81451	2.62018e-38	FT282	precursor ovarian cancer cell line
EDN1	-0.641015	1.48245e-09	FT282	precursor ovarian cancer cell line
ITM2A	1.09304	0.00888658	FT282	precursor ovarian cancer cell line
RUNX1T1	1.69733	4.24399e-16	FT282	precursor ovarian cancer cell line
SLC1A3	0.517374	3.22667e-06	FT282	precursor ovarian cancer cell line
SP140	0.84405	2.77785e-05	FT282	precursor ovarian cancer cell line
TNS1	-1.54679	5.07669e-52	FT282	precursor ovarian cancer cell line
CDC14A	-0.553371	0.00108065	FT282	precursor ovarian cancer cell line
CEACAM1	1.30071	6.35156e-10	FT282	precursor ovarian cancer cell line
PTPRH	-0.54956	0.00161222	FT282	precursor ovarian cancer cell line
RFX3	0.565557	0.00552179	FT282	precursor ovarian cancer cell line
MOK	-0.651247	4.94319e-09	FT282	precursor ovarian cancer cell line
NDC80	0.53437	0.000242419	FT282	precursor ovarian cancer cell line
TCF7	-1.57014	1.03629e-34	FT282	precursor ovarian cancer cell line
ARG2	0.992718	8.65254e-10	FT282	precursor ovarian cancer cell line
MEF2C	-1.41315	1.82126e-20	FT282	precursor ovarian cancer cell line
SLC13A1	4.92121	6.34171e-05	FT282	precursor ovarian cancer cell line
P2RX5	-1.77702	0.000364839	FT282	precursor ovarian cancer cell line
SLCO1A2	0.533568	0.0215048	FT282	precursor ovarian cancer cell line
NKAIN1	-1.33212	0.0309545	FT282	precursor ovarian cancer cell line
EFR3B	-2.19079	1.37712e-27	FT282	precursor ovarian cancer cell line
CD82	0.622426	8.24453e-08	FT282	precursor ovarian cancer cell line
MAP3K4	-0.617247	1.75168e-07	FT282	precursor ovarian cancer cell line
PILRA	0.801718	0.012109	FT282	precursor ovarian cancer cell line
AKR1B1	0.989416	4.77373e-24	FT282	precursor ovarian cancer cell line
FOLH1	4.38204	0.00724246	FT282	precursor ovarian cancer cell line
SNX10	-0.924344	2.95203e-06	FT282	precursor ovarian cancer cell line
NOX4	-1.04759	8.45997e-11	FT282	precursor ovarian cancer cell line
ACOX3	-0.57357	0.000411576	FT282	precursor ovarian cancer cell line
FTL	-0.623289	9.56311e-11	FT282	precursor ovarian cancer cell line
ADAMTS2	-0.663148	1.27869e-10	FT282	precursor ovarian cancer cell line
GNAO1	-0.565557	1.849e-05	FT282	precursor ovarian cancer cell line
TXNDC16	-0.521935	0.000298793	FT282	precursor ovarian cancer cell line
NID2	0.576885	4.12612e-08	FT282	precursor ovarian cancer cell line
KLHL42	-0.508908	2.03202e-05	FT282	precursor ovarian cancer cell line
PTHLH	-1.13137	2.25152e-27	FT282	precursor ovarian cancer cell line
AURKA	0.734321	4.21989e-09	FT282	precursor ovarian cancer cell line
EPB41L1	-0.549816	5.42404e-06	FT282	precursor ovarian cancer cell line
DOCK3	1.2607	7.19398e-18	FT282	precursor ovarian cancer cell line
C3orf18	0.571917	0.00198476	FT282	precursor ovarian cancer cell line
SMOX	-0.791929	1.09257e-08	FT282	precursor ovarian cancer cell line
SLC4A11	0.765492	2.0793e-11	FT282	precursor ovarian cancer cell line
EBF4	-0.861786	1.99252e-07	FT282	precursor ovarian cancer cell line
LZTS3	0.512715	0.000110898	FT282	precursor ovarian cancer cell line
OAS1	1.15383	6.06182e-29	FT282	precursor ovarian cancer cell line
RPLP0	-0.504502	4.4263e-07	FT282	precursor ovarian cancer cell line
SIRT4	1.82199	1.44208e-06	FT282	precursor ovarian cancer cell line
LTBP4	0.596373	2.78573e-06	FT282	precursor ovarian cancer cell line
TFAP4	0.567409	0.00749017	FT282	precursor ovarian cancer cell line
THPO	0.780025	0.00203113	FT282	precursor ovarian cancer cell line
FLT3LG	0.747853	0.00013678	FT282	precursor ovarian cancer cell line
CERS4	-0.658559	0.000711437	FT282	precursor ovarian cancer cell line
PITPNM3	-0.87284	2.89195e-13	FT282	precursor ovarian cancer cell line
TYRO3	-0.912117	7.64613e-11	FT282	precursor ovarian cancer cell line
CAPN3	0.657895	0.0156744	FT282	precursor ovarian cancer cell line
PHGDH	2.09298	7.11745e-48	FT282	precursor ovarian cancer cell line
EZR	-0.644839	8.26061e-12	FT282	precursor ovarian cancer cell line
MAP3K1	0.551524	1.39148e-05	FT282	precursor ovarian cancer cell line
HOOK2	0.593721	0.000106196	FT282	precursor ovarian cancer cell line
PTGS1	2.00108	0.0104963	FT282	precursor ovarian cancer cell line
SEMA4G	0.920598	6.26851e-06	FT282	precursor ovarian cancer cell line
SORBS1	0.959854	8.34624e-15	FT282	precursor ovarian cancer cell line
IL11	-1.11946	4.95454e-14	FT282	precursor ovarian cancer cell line
HIVEP1	-0.783251	5.20703e-13	FT282	precursor ovarian cancer cell line
FKBP5	-0.652114	1.13152e-07	FT282	precursor ovarian cancer cell line
ITPR3	-0.774558	7.93603e-14	FT282	precursor ovarian cancer cell line
DSP	-0.547527	3.93236e-08	FT282	precursor ovarian cancer cell line
CDC7	0.579737	0.00045754	FT282	precursor ovarian cancer cell line
PCSK5	0.503348	0.0001023	FT282	precursor ovarian cancer cell line
SCD	0.727955	1.87152e-12	FT282	precursor ovarian cancer cell line
ABLIM1	-0.959707	5.0244e-20	FT282	precursor ovarian cancer cell line
MZF1	0.763914	4.92203e-07	FT282	precursor ovarian cancer cell line
HCN2	-2.61338	1.0751e-38	FT282	precursor ovarian cancer cell line
GADD45B	-0.888044	4.38015e-15	FT282	precursor ovarian cancer cell line
PALM	-0.635164	3.76533e-07	FT282	precursor ovarian cancer cell line
MMP11	-1.10177	9.96199e-06	FT282	precursor ovarian cancer cell line
SUSD2	-0.979768	0.0146968	FT282	precursor ovarian cancer cell line
GGT5	-4.69156	0.000696653	FT282	precursor ovarian cancer cell line
SEC14L2	-0.896762	3.89801e-16	FT282	precursor ovarian cancer cell line
YPEL1	-0.788161	0.00376328	FT282	precursor ovarian cancer cell line
SLC35E4	-0.584253	0.000698866	FT282	precursor ovarian cancer cell line
TOP3B	0.956555	5.63882e-14	FT282	precursor ovarian cancer cell line
MFNG	0.910067	6.24152e-05	FT282	precursor ovarian cancer cell line
LRP5L	0.683034	0.0048235	FT282	precursor ovarian cancer cell line
GCAT	-0.940797	5.32126e-06	FT282	precursor ovarian cancer cell line
X3.Sep	-0.946155	0.003656	FT282	precursor ovarian cancer cell line
TPTEP1	3.08359	0.00269907	FT282	precursor ovarian cancer cell line
CYP2D6	0.947978	0.0379561	FT282	precursor ovarian cancer cell line
RAB36	-0.767388	9.30488e-07	FT282	precursor ovarian cancer cell line
BIK	-0.628336	0.00396109	FT282	precursor ovarian cancer cell line
HMOX1	-1.29617	2.37176e-28	FT282	precursor ovarian cancer cell line
RASD2	-1.68838	9.01772e-18	FT282	precursor ovarian cancer cell line
PDGFB	-1.15846	3.09375e-28	FT282	precursor ovarian cancer cell line
RPL3	-0.686777	8.38536e-13	FT282	precursor ovarian cancer cell line
PNPLA3	-0.6474	0.0479267	FT282	precursor ovarian cancer cell line
TXN2	-0.528695	9.56926e-06	FT282	precursor ovarian cancer cell line
TNRC6B	0.693407	5.48214e-09	FT282	precursor ovarian cancer cell line
FAM118A	0.581036	1.25215e-05	FT282	precursor ovarian cancer cell line
TRMU	0.507511	0.000486221	FT282	precursor ovarian cancer cell line
CERK	-1.05564	1.23605e-17	FT282	precursor ovarian cancer cell line
COCH	1.76539	1.51561e-14	FT282	precursor ovarian cancer cell line
C14orf105	0.961441	0.0453641	FT282	precursor ovarian cancer cell line
PLEK2	-0.507016	0.00113231	FT282	precursor ovarian cancer cell line
SAMD15	-0.901092	0.000696653	FT282	precursor ovarian cancer cell line
GALNT16	-1.94015	1.83975e-06	FT282	precursor ovarian cancer cell line
HIF1A	-0.536212	1.18105e-07	FT282	precursor ovarian cancer cell line
BDKRB1	1.70832	0.00133244	FT282	precursor ovarian cancer cell line
PAPLN	2.0871	6.66609e-08	FT282	precursor ovarian cancer cell line
NFATC4	0.932298	6.18696e-12	FT282	precursor ovarian cancer cell line
NFATC2	-1.04963	0.00350365	FT282	precursor ovarian cancer cell line
PABPC1L	1.20218	2.21945e-19	FT282	precursor ovarian cancer cell line
SALL4	1.34699	0.000184766	FT282	precursor ovarian cancer cell line
DOK5	-0.880232	0.0380929	FT282	precursor ovarian cancer cell line
NKAIN4	-4.11535	6.53096e-10	FT282	precursor ovarian cancer cell line
TRIB3	1.12215	8.6326e-12	FT282	precursor ovarian cancer cell line
RASSF2	-0.878216	1.05672e-05	FT282	precursor ovarian cancer cell line
MYLK2	-1.6001	9.31486e-14	FT282	precursor ovarian cancer cell line
FERMT1	-0.527531	0.000151634	FT282	precursor ovarian cancer cell line
MYL9	-0.534157	9.07505e-08	FT282	precursor ovarian cancer cell line
TLDC2	1.94806	4.71241e-16	FT282	precursor ovarian cancer cell line
SAMHD1	0.684	1.76183e-11	FT282	precursor ovarian cancer cell line
SNTA1	-0.958653	4.20282e-12	FT282	precursor ovarian cancer cell line
WFDC2	1.00045	0.0381565	FT282	precursor ovarian cancer cell line
FAM83D	0.505394	0.000565245	FT282	precursor ovarian cancer cell line
METTL4	0.537499	0.00044113	FT282	precursor ovarian cancer cell line
SMAD7	-0.701852	6.2372e-09	FT282	precursor ovarian cancer cell line
LAMA1	-0.919148	2.61237e-13	FT282	precursor ovarian cancer cell line
RNF125	-0.890324	2.19334e-07	FT282	precursor ovarian cancer cell line
VSIG1	0.777577	0.00192246	FT282	precursor ovarian cancer cell line
MID1	0.618945	1.16319e-09	FT282	precursor ovarian cancer cell line
CHRDL1	0.990663	3.40497e-07	FT282	precursor ovarian cancer cell line
MTMR8	-1.17811	0.00123381	FT282	precursor ovarian cancer cell line
KCND1	0.572717	0.00221535	FT282	precursor ovarian cancer cell line
UBL4A	-0.544055	2.0497e-05	FT282	precursor ovarian cancer cell line
GABRE	0.83984	2.55792e-12	FT282	precursor ovarian cancer cell line
KLF8	0.761322	1.49099e-09	FT282	precursor ovarian cancer cell line
NALCN	-1.57647	7.17014e-19	FT282	precursor ovarian cancer cell line
TNFSF13B	1.37487	4.49798e-15	FT282	precursor ovarian cancer cell line
FGF9	0.811019	3.0019e-05	FT282	precursor ovarian cancer cell line
SLC25A15	-0.621665	0.000363172	FT282	precursor ovarian cancer cell line
TSC22D1	-0.501309	3.65155e-06	FT282	precursor ovarian cancer cell line
HSF4	0.709286	7.30802e-05	FT282	precursor ovarian cancer cell line
CORO1A	-0.539931	0.0132258	FT282	precursor ovarian cancer cell line
ZNF423	1.25104	6.72664e-06	FT282	precursor ovarian cancer cell line
MMP15	-0.549793	0.000192436	FT282	precursor ovarian cancer cell line
CCDC113	-1.30812	0.00361409	FT282	precursor ovarian cancer cell line
SLC7A6	0.687089	1.21616e-06	FT282	precursor ovarian cancer cell line
CRISPLD2	-0.837186	6.63758e-17	FT282	precursor ovarian cancer cell line
FOXF1	1.30342	0.000205094	FT282	precursor ovarian cancer cell line
PRSS33	-4.24074	8.60565e-12	FT282	precursor ovarian cancer cell line
QPRT	0.968551	4.31657e-18	FT282	precursor ovarian cancer cell line
ACSBG1	4.07313	0.0344087	FT282	precursor ovarian cancer cell line
CTSH	-1.10832	1.37335e-13	FT282	precursor ovarian cancer cell line
HOMER2	-0.705768	2.08883e-10	FT282	precursor ovarian cancer cell line
TGM5	1.01904	0.00636785	FT282	precursor ovarian cancer cell line
PDGFRL	0.817155	8.63617e-09	FT282	precursor ovarian cancer cell line
EYA1	1.44143	0.0370811	FT282	precursor ovarian cancer cell line
CALB1	2.35693	2.06518e-07	FT282	precursor ovarian cancer cell line
PLAT	1.46328	2.3352e-08	FT282	precursor ovarian cancer cell line
EIF3E	-0.612079	4.11611e-09	FT282	precursor ovarian cancer cell line
ESRP1	1.81262	1.53435e-05	FT282	precursor ovarian cancer cell line
NDRG1	-0.905564	2.3577e-14	FT282	precursor ovarian cancer cell line
IL7	0.674285	0.0061092	FT282	precursor ovarian cancer cell line
NCALD	1.04641	0.0263993	FT282	precursor ovarian cancer cell line
MTMR9	-0.523292	3.11758e-05	FT282	precursor ovarian cancer cell line
NEFM	2.69348	0.00127144	FT282	precursor ovarian cancer cell line
KCNN4	-0.626883	0.000162233	FT282	precursor ovarian cancer cell line
KCNA7	-1.32554	0.00250952	FT282	precursor ovarian cancer cell line
RELB	-0.647966	3.27374e-07	FT282	precursor ovarian cancer cell line
KLC3	-0.547219	0.00394815	FT282	precursor ovarian cancer cell line
AMH	1.6277	2.45421e-08	FT282	precursor ovarian cancer cell line
DMPK	0.645831	6.42681e-06	FT282	precursor ovarian cancer cell line
NOVA2	-1.18034	5.40354e-15	FT282	precursor ovarian cancer cell line
IL27RA	-1.85609	1.00383e-36	FT282	precursor ovarian cancer cell line
OLFM2	-0.541257	0.0463452	FT282	precursor ovarian cancer cell line
DYRK1B	0.516178	0.00280081	FT282	precursor ovarian cancer cell line
SLC1A5	0.525248	3.93892e-06	FT282	precursor ovarian cancer cell line
PRKD2	0.751759	1.28059e-09	FT282	precursor ovarian cancer cell line
BBC3	1.25726	1.24221e-12	FT282	precursor ovarian cancer cell line
GLTSCR2	-0.545236	7.95903e-06	FT282	precursor ovarian cancer cell line
ETFB	-0.606937	2.18284e-05	FT282	precursor ovarian cancer cell line
CARD8	0.622641	4.77842e-06	FT282	precursor ovarian cancer cell line
RAB3D	1.17526	1.47417e-13	FT282	precursor ovarian cancer cell line
DBP	1.43758	2.07523e-06	FT282	precursor ovarian cancer cell line
CAPS	0.941845	2.16189e-06	FT282	precursor ovarian cancer cell line
JAK3	1.55921	0.0256152	FT282	precursor ovarian cancer cell line
COMP	-4.09645	0.0281114	FT282	precursor ovarian cancer cell line
TMEM59L	-0.619563	0.0366522	FT282	precursor ovarian cancer cell line
LSR	0.606522	9.64148e-06	FT282	precursor ovarian cancer cell line
SCN1B	-0.753764	0.000110697	FT282	precursor ovarian cancer cell line
ETHE1	-0.652938	2.09366e-07	FT282	precursor ovarian cancer cell line
SMG9	0.547087	8.46885e-06	FT282	precursor ovarian cancer cell line
CFAP69	-0.897336	0.00343435	FT282	precursor ovarian cancer cell line
RASA4	-0.541143	0.0143145	FT282	precursor ovarian cancer cell line
TFPI2	-0.823432	7.08885e-10	FT282	precursor ovarian cancer cell line
NAMPT	-0.531919	5.26589e-07	FT282	precursor ovarian cancer cell line
DLX5	-1.50031	0.0045452	FT282	precursor ovarian cancer cell line
CAV2	-0.523842	1.66695e-06	FT282	precursor ovarian cancer cell line
HOXA2	0.758297	2.06727e-06	FT282	precursor ovarian cancer cell line
LFNG	-0.505061	0.00065632	FT282	precursor ovarian cancer cell line
HOXA13	-1.334	0.040346	FT282	precursor ovarian cancer cell line
CPVL	-0.63032	8.88608e-05	FT282	precursor ovarian cancer cell line
ABHD11	-0.751951	2.36908e-06	FT282	precursor ovarian cancer cell line
PCOLCE	0.561173	0.0198577	FT282	precursor ovarian cancer cell line
AGFG2	1.0683	1.86742e-17	FT282	precursor ovarian cancer cell line
SERPINE1	-1.46405	5.37578e-61	FT282	precursor ovarian cancer cell line
CLDN15	1.20301	1.30367e-12	FT282	precursor ovarian cancer cell line
GLCCI1	1.1502	6.85707e-11	FT282	precursor ovarian cancer cell line
ZNF862	0.702108	1.01445e-06	FT282	precursor ovarian cancer cell line
SFRP4	-0.906442	0.00126291	FT282	precursor ovarian cancer cell line
MEST	0.573783	0.00319867	FT282	precursor ovarian cancer cell line
GIMAP2	0.715255	0.000281671	FT282	precursor ovarian cancer cell line
CLIP2	-0.611934	9.2855e-08	FT282	precursor ovarian cancer cell line
TRIM14	0.525111	5.38112e-06	FT282	precursor ovarian cancer cell line
TLE4	0.801633	1.81557e-11	FT282	precursor ovarian cancer cell line
SUSD1	0.505942	0.000941187	FT282	precursor ovarian cancer cell line
DNM1	1.37426	3.09612e-15	FT282	precursor ovarian cancer cell line
DDX58	0.680891	5.98754e-11	FT282	precursor ovarian cancer cell line
APBA1	-0.838549	3.60505e-07	FT282	precursor ovarian cancer cell line
GATA3	1.01708	4.45441e-10	FT282	precursor ovarian cancer cell line
PHYH	-0.574573	7.03791e-05	FT282	precursor ovarian cancer cell line
RASSF4	0.931352	6.17024e-12	FT282	precursor ovarian cancer cell line
CUBN	1.12592	0.00278198	FT282	precursor ovarian cancer cell line
PALD1	-1.11878	0.000403881	FT282	precursor ovarian cancer cell line
UNC5B	-1.836	2.93746e-48	FT282	precursor ovarian cancer cell line
C10orf54	-0.50117	1.31405e-05	FT282	precursor ovarian cancer cell line
SPOCK2	1.51021	7.17291e-07	FT282	precursor ovarian cancer cell line
ACTA2	-1.08766	6.46936e-27	FT282	precursor ovarian cancer cell line
KAZALD1	0.538119	0.0390142	FT282	precursor ovarian cancer cell line
LHPP	-0.658987	6.60242e-06	FT282	precursor ovarian cancer cell line
NEURL1	0.938097	0.0176941	FT282	precursor ovarian cancer cell line
MAP3K8	0.644497	4.97842e-05	FT282	precursor ovarian cancer cell line
ZMIZ1	-0.860976	1.01468e-16	FT282	precursor ovarian cancer cell line
KRT23	-0.870031	1.21765e-10	FT282	precursor ovarian cancer cell line
RPL19	-0.526391	2.56973e-07	FT282	precursor ovarian cancer cell line
RAPGEFL1	1.28659	8.90718e-15	FT282	precursor ovarian cancer cell line
RGS9	-0.62638	0.000973291	FT282	precursor ovarian cancer cell line
RNF43	2.41945	1.15052e-05	FT282	precursor ovarian cancer cell line
MTMR4	0.763161	1.21765e-10	FT282	precursor ovarian cancer cell line
TUBD1	0.815045	4.86736e-06	FT282	precursor ovarian cancer cell line
CAMTA2	0.575132	1.57849e-06	FT282	precursor ovarian cancer cell line
HOXB6	0.960836	6.25141e-09	FT282	precursor ovarian cancer cell line
ENO3	1.10154	4.95043e-11	FT282	precursor ovarian cancer cell line
RASD1	-0.845199	0.0152449	FT282	precursor ovarian cancer cell line
CYTH1	-0.632451	1.71386e-09	FT282	precursor ovarian cancer cell line
DHX58	0.886638	1.02781e-13	FT282	precursor ovarian cancer cell line
KAT2A	0.955772	6.73786e-16	FT282	precursor ovarian cancer cell line
CNTNAP1	0.799342	8.04187e-12	FT282	precursor ovarian cancer cell line
EZH1	0.506007	0.00015585	FT282	precursor ovarian cancer cell line
PTGES3L.AARSD1	1.75967	0.00467511	FT282	precursor ovarian cancer cell line
HDAC5	-1.12826	1.35792e-14	FT282	precursor ovarian cancer cell line
SLC16A6	-1.59103	0.000103333	FT282	precursor ovarian cancer cell line
EFNB3	-0.524249	0.000142291	FT282	precursor ovarian cancer cell line
DHRS7B	-0.509116	0.00110755	FT282	precursor ovarian cancer cell line
MYH3	1.04415	0.0199368	FT282	precursor ovarian cancer cell line
VTN	-0.625478	0.0023926	FT282	precursor ovarian cancer cell line
PMP22	-1.43523	1.08294e-26	FT282	precursor ovarian cancer cell line
ALDOC	2.23396	0.040995	FT282	precursor ovarian cancer cell line
KIAA1211	-0.816265	3.15343e-07	FT282	precursor ovarian cancer cell line
CPE	-0.627278	1.05601e-08	FT282	precursor ovarian cancer cell line
RPL34	-0.612848	9.079e-09	FT282	precursor ovarian cancer cell line
ANXA10	0.604873	0.012495	FT282	precursor ovarian cancer cell line
FBXW7	0.531723	5.45898e-05	FT282	precursor ovarian cancer cell line
NEIL3	0.594346	0.000850922	FT282	precursor ovarian cancer cell line
FAM149A	-1.00017	3.60593e-05	FT282	precursor ovarian cancer cell line
UGDH	-0.512178	1.51828e-05	FT282	precursor ovarian cancer cell line
CRYAB	-0.923986	1.74359e-10	FT282	precursor ovarian cancer cell line
FNBP4	0.650642	6.66331e-09	FT282	precursor ovarian cancer cell line
VWA5A	-0.93822	7.32931e-09	FT282	precursor ovarian cancer cell line
SIAE	-0.711521	1.50503e-06	FT282	precursor ovarian cancer cell line
LPXN	0.551094	0.000192436	FT282	precursor ovarian cancer cell line
DTX4	0.546447	2.61858e-05	FT282	precursor ovarian cancer cell line
ST3GAL4	-0.611702	1.09289e-05	FT282	precursor ovarian cancer cell line
CPT1A	-0.506684	3.14293e-05	FT282	precursor ovarian cancer cell line
CCND1	-0.628355	3.94624e-10	FT282	precursor ovarian cancer cell line
CHORDC1	0.688027	1.18919e-09	FT282	precursor ovarian cancer cell line
FOLR1	0.766425	0.00123296	FT282	precursor ovarian cancer cell line
ANAPC15	-0.616373	2.41644e-07	FT282	precursor ovarian cancer cell line
FOLR3	-0.789232	1.41787e-06	FT282	precursor ovarian cancer cell line
IL10RA	1.85557	1.72928e-05	FT282	precursor ovarian cancer cell line
SLC15A3	0.802756	8.33694e-10	FT282	precursor ovarian cancer cell line
ACCS	0.711713	1.81147e-05	FT282	precursor ovarian cancer cell line
MDK	1.33451	6.30074e-16	FT282	precursor ovarian cancer cell line
CHKA	0.678831	7.8098e-06	FT282	precursor ovarian cancer cell line
CLEC2B	-1.32523	7.72334e-05	FT282	precursor ovarian cancer cell line
TSPAN11	1.03116	0.00378606	FT282	precursor ovarian cancer cell line
CYP27B1	0.902905	0.0299009	FT282	precursor ovarian cancer cell line
KRT18	-0.789871	2.39006e-15	FT282	precursor ovarian cancer cell line
GLI1	-1.51755	1.17646e-17	FT282	precursor ovarian cancer cell line
FOXM1	0.885404	2.40575e-15	FT282	precursor ovarian cancer cell line
GPRC5D	1.05456	0.00950033	FT282	precursor ovarian cancer cell line
OGFOD2	0.678204	0.000107653	FT282	precursor ovarian cancer cell line
OAS3	1.05589	1.79376e-27	FT282	precursor ovarian cancer cell line
OAS2	1.07785	2.18183e-27	FT282	precursor ovarian cancer cell line
RASAL1	-1.92146	0.0128499	FT282	precursor ovarian cancer cell line
GNB3	1.19102	8.03949e-13	FT282	precursor ovarian cancer cell line
CDCA3	0.774809	4.25726e-08	FT282	precursor ovarian cancer cell line
PTPN6	0.976812	1.15541e-07	FT282	precursor ovarian cancer cell line
SLCO1B3	0.798592	1.38728e-09	FT282	precursor ovarian cancer cell line
ST8SIA1	1.38889	8.23456e-07	FT282	precursor ovarian cancer cell line
NEDD9	-1.19356	1.39935e-26	FT282	precursor ovarian cancer cell line
ADTRP	-0.752831	0.00221743	FT282	precursor ovarian cancer cell line
NCOA7	0.611157	3.94686e-07	FT282	precursor ovarian cancer cell line
FAM65B	-1.70828	1.64352e-05	FT282	precursor ovarian cancer cell line
UST	0.636867	5.78968e-07	FT282	precursor ovarian cancer cell line
ULBP1	1.98894	0.0120098	FT282	precursor ovarian cancer cell line
PPARD	-0.503244	2.46341e-05	FT282	precursor ovarian cancer cell line
MDGA1	-0.96369	4.88287e-13	FT282	precursor ovarian cancer cell line
CD83	-1.75695	1.40144e-29	FT282	precursor ovarian cancer cell line
BACH2	-1.38759	2.10418e-28	FT282	precursor ovarian cancer cell line
RBM24	-0.599331	4.89786e-06	FT282	precursor ovarian cancer cell line
RAB23	-0.819371	4.93307e-12	FT282	precursor ovarian cancer cell line
ALDH5A1	-0.804044	6.53841e-08	FT282	precursor ovarian cancer cell line
VNN1	1.23158	1.04545e-12	FT282	precursor ovarian cancer cell line
RPS12	-0.650995	5.42104e-10	FT282	precursor ovarian cancer cell line
SLC22A2	-0.945675	1.09242e-06	FT282	precursor ovarian cancer cell line
MDFI	-1.04644	1.13152e-07	FT282	precursor ovarian cancer cell line
SRF	-0.761531	1.11114e-12	FT282	precursor ovarian cancer cell line
TTK	0.608942	1.56952e-05	FT282	precursor ovarian cancer cell line
LAMA4	-0.857923	1.4045e-11	FT282	precursor ovarian cancer cell line
PCDHB2	0.502139	0.00406226	FT282	precursor ovarian cancer cell line
SEMA5A	-0.742046	1.66643e-09	FT282	precursor ovarian cancer cell line
HBEGF	-0.931863	2.99684e-15	FT282	precursor ovarian cancer cell line
PCDHB15	-0.625072	0.000282004	FT282	precursor ovarian cancer cell line
THG1L	-0.525397	0.000270593	FT282	precursor ovarian cancer cell line
POLR3G	-0.515715	0.0326186	FT282	precursor ovarian cancer cell line
ARRDC3	-0.766727	3.00316e-09	FT282	precursor ovarian cancer cell line
NPR3	-0.649931	0.0141946	FT282	precursor ovarian cancer cell line
FAM172A	-0.735759	2.39102e-08	FT282	precursor ovarian cancer cell line
SKP1	-0.528332	4.07773e-07	FT282	precursor ovarian cancer cell line
NR3C1	-0.641009	1.05943e-09	FT282	precursor ovarian cancer cell line
DPYSL3	-0.926013	3.07011e-23	FT282	precursor ovarian cancer cell line
STC2	0.819	2.7023e-15	FT282	precursor ovarian cancer cell line
RBP1	-0.615702	4.52554e-06	FT282	precursor ovarian cancer cell line
WNT5A	-0.90818	3.83498e-16	FT282	precursor ovarian cancer cell line
PFKFB4	1.03697	2.67823e-14	FT282	precursor ovarian cancer cell line
CBLB	0.701081	8.71891e-10	FT282	precursor ovarian cancer cell line
PODXL2	-3.24027	0.00139441	FT282	precursor ovarian cancer cell line
CSPG5	-1.17408	3.10321e-06	FT282	precursor ovarian cancer cell line
PEX5L	1.31149	1.10735e-13	FT282	precursor ovarian cancer cell line
ABCC5	0.759214	3.86601e-10	FT282	precursor ovarian cancer cell line
AADAC	1.11673	1.6625e-06	FT282	precursor ovarian cancer cell line
PLCH1	1.01895	8.17812e-05	FT282	precursor ovarian cancer cell line
NKTR	0.838588	1.21849e-14	FT282	precursor ovarian cancer cell line
EEF1B2	-0.537288	5.61555e-07	FT282	precursor ovarian cancer cell line
ADAM23	-0.749796	8.52398e-07	FT282	precursor ovarian cancer cell line
IL1A	0.557694	5.43503e-05	FT282	precursor ovarian cancer cell line
CCL20	-2.35458	1.79018e-25	FT282	precursor ovarian cancer cell line
KCNIP3	0.544941	6.27796e-05	FT282	precursor ovarian cancer cell line
CENPA	0.617802	0.000361528	FT282	precursor ovarian cancer cell line
FNDC4	-0.903463	9.0572e-08	FT282	precursor ovarian cancer cell line
PDE1A	-1.59743	0.00729453	FT282	precursor ovarian cancer cell line
IFIH1	1.04968	5.49003e-24	FT282	precursor ovarian cancer cell line
ELMOD3	0.766165	1.63958e-07	FT282	precursor ovarian cancer cell line
IGFBP5	0.55802	1.56015e-08	FT282	precursor ovarian cancer cell line
EFHD1	-1.22635	8.18693e-19	FT282	precursor ovarian cancer cell line
PLCD4	0.593786	0.00176198	FT282	precursor ovarian cancer cell line
WNT6	-1.34627	0.0013147	FT282	precursor ovarian cancer cell line
SLC9A2	-0.877385	1.33279e-05	FT282	precursor ovarian cancer cell line
FHL2	-0.620458	9.07569e-10	FT282	precursor ovarian cancer cell line
ABCB6	0.551232	0.00270689	FT282	precursor ovarian cancer cell line
ODC1	-1.08253	6.74672e-22	FT282	precursor ovarian cancer cell line
QPCT	0.515402	0.00106719	FT282	precursor ovarian cancer cell line
DLX2	-0.682978	0.000250958	FT282	precursor ovarian cancer cell line
MARK1	-0.677524	0.000108144	FT282	precursor ovarian cancer cell line
PAPPA2	1.38354	0.00462861	FT282	precursor ovarian cancer cell line
KCNC4	-0.525075	2.58362e-05	FT282	precursor ovarian cancer cell line
FBXO2	1.33109	1.62334e-24	FT282	precursor ovarian cancer cell line
FBXO6	1.74501	1.01761e-13	FT282	precursor ovarian cancer cell line
C1orf21	-0.893066	8.23287e-10	FT282	precursor ovarian cancer cell line
DNAJC6	-0.569973	1.06079e-05	FT282	precursor ovarian cancer cell line
LEPR	-0.98615	1.77681e-11	FT282	precursor ovarian cancer cell line
NCF2	0.537857	1.43548e-05	FT282	precursor ovarian cancer cell line
SLC35D1	-0.759816	1.27324e-10	FT282	precursor ovarian cancer cell line
RGS2	-0.853356	0.0239227	FT282	precursor ovarian cancer cell line
CTH	0.56811	4.516e-05	FT282	precursor ovarian cancer cell line
OSCP1	-0.554054	0.00643826	FT282	precursor ovarian cancer cell line
SIPA1L2	0.925906	1.13302e-16	FT282	precursor ovarian cancer cell line
RIMS3	-0.682874	0.00265861	FT282	precursor ovarian cancer cell line
ST6GALNAC5	1.88028	3.3871e-07	FT282	precursor ovarian cancer cell line
RGS4	-1.99663	1.18755e-71	FT282	precursor ovarian cancer cell line
ID3	-0.592763	2.83712e-07	FT282	precursor ovarian cancer cell line
CR2	1.85406	0.00177262	FT282	precursor ovarian cancer cell line
PIK3R3	0.724314	4.29616e-09	FT282	precursor ovarian cancer cell line
F3	-0.984151	1.63005e-20	FT282	precursor ovarian cancer cell line
RSRP1	0.798067	3.56095e-11	FT282	precursor ovarian cancer cell line
NEK2	0.505066	0.00167559	FT282	precursor ovarian cancer cell line
CD3EAP	-0.78471	1.948e-09	FT282	precursor ovarian cancer cell line
CTSD	-0.50986	6.7645e-07	FT282	precursor ovarian cancer cell line
APOA1	-0.993156	2.02641e-10	FT282	precursor ovarian cancer cell line
CASC1	1.84085	0.0127858	FT282	precursor ovarian cancer cell line
ELOVL4	-0.696143	4.03961e-05	FT282	precursor ovarian cancer cell line
FILIP1	1.76773	9.44351e-16	FT282	precursor ovarian cancer cell line
TNFAIP3	-0.594104	1.55299e-08	FT282	precursor ovarian cancer cell line
SGK1	-1.56394	2.91325e-41	FT282	precursor ovarian cancer cell line
CTGF	-1.10861	1.36994e-31	FT282	precursor ovarian cancer cell line
TCF21	4.70162	0.000711437	FT282	precursor ovarian cancer cell line
PPL	-0.944078	8.56901e-11	FT282	precursor ovarian cancer cell line
CCND2	2.43017	1.54275e-51	FT282	precursor ovarian cancer cell line
GDA	2.08707	4.91465e-11	FT282	precursor ovarian cancer cell line
PIGZ	-0.677068	0.00240399	FT282	precursor ovarian cancer cell line
C1orf198	-1.74168	5.37892e-53	FT282	precursor ovarian cancer cell line
NR4A3	-2.43375	1.87915e-13	FT282	precursor ovarian cancer cell line
CCDC176	-0.648266	5.6278e-05	FT282	precursor ovarian cancer cell line
NPC2	-0.596251	2.70605e-08	FT282	precursor ovarian cancer cell line
IRF2BPL	-0.591521	7.38328e-06	FT282	precursor ovarian cancer cell line
TGFB3	0.61966	0.00189641	FT282	precursor ovarian cancer cell line
ZC2HC1C	0.862848	0.000998202	FT282	precursor ovarian cancer cell line
ALDH6A1	-0.600405	4.70075e-05	FT282	precursor ovarian cancer cell line
GPR68	-0.544327	0.00860771	FT282	precursor ovarian cancer cell line
GPR75	1.08779	0.000321661	FT282	precursor ovarian cancer cell line
KLHL29	0.501812	0.000326482	FT282	precursor ovarian cancer cell line
DNMT3A	-0.631667	2.49471e-06	FT282	precursor ovarian cancer cell line
LGALSL	0.645559	1.79561e-06	FT282	precursor ovarian cancer cell line
IFIT3	1.13316	6.85123e-30	FT282	precursor ovarian cancer cell line
IFIT2	0.926477	1.07127e-16	FT282	precursor ovarian cancer cell line
PPP1R3C	2.34857	0.0205065	FT282	precursor ovarian cancer cell line
CNNM1	0.552919	0.0115548	FT282	precursor ovarian cancer cell line
KCNIP2	0.834333	0.0388179	FT282	precursor ovarian cancer cell line
HOXB8	0.767271	0.00176198	FT282	precursor ovarian cancer cell line
HOXB5	1.06503	4.35506e-07	FT282	precursor ovarian cancer cell line
HOXB3	0.83755	2.0973e-09	FT282	precursor ovarian cancer cell line
DUSP1	-1.22161	6.56073e-33	FT282	precursor ovarian cancer cell line
MYCT1	0.986148	4.12756e-05	FT282	precursor ovarian cancer cell line
PCDHB8	-0.645636	0.00219748	FT282	precursor ovarian cancer cell line
PCDHB14	-0.562409	0.000190781	FT282	precursor ovarian cancer cell line
PCDHB12	-0.63315	0.00155038	FT282	precursor ovarian cancer cell line
ACAT2	0.579731	1.8687e-06	FT282	precursor ovarian cancer cell line
MTRF1	0.67315	0.000132846	FT282	precursor ovarian cancer cell line
SMAD9	-0.736983	1.3429e-06	FT282	precursor ovarian cancer cell line
ETF1	-0.571198	6.43513e-08	FT282	precursor ovarian cancer cell line
EGR1	-1.88163	1.5544e-26	FT282	precursor ovarian cancer cell line
SOCS2	1.28587	1.41547e-21	FT282	precursor ovarian cancer cell line
APAF1	0.521653	8.03517e-05	FT282	precursor ovarian cancer cell line
CRISPLD1	-0.698571	1.16039e-07	FT282	precursor ovarian cancer cell line
RDH10	-0.824762	2.60011e-10	FT282	precursor ovarian cancer cell line
TBX2	-3.28355	2.9319e-13	FT282	precursor ovarian cancer cell line
FAM117A	0.83381	1.10919e-07	FT282	precursor ovarian cancer cell line
TSHZ3	-0.508943	0.000192436	FT282	precursor ovarian cancer cell line
KCNJ8	-4.59845	4.82168e-18	FT282	precursor ovarian cancer cell line
PDZRN3	1.0395	3.44042e-13	FT282	precursor ovarian cancer cell line
LHX4	0.60809	0.00074663	FT282	precursor ovarian cancer cell line
TRMT1L	0.522366	0.000115398	FT282	precursor ovarian cancer cell line
PILRB	1.32861	4.9135e-23	FT282	precursor ovarian cancer cell line
GJA3	-1.29302	3.93494e-12	FT282	precursor ovarian cancer cell line
TNFSF10	0.910038	5.42879e-17	FT282	precursor ovarian cancer cell line
GPSM2	0.60176	1.74644e-05	FT282	precursor ovarian cancer cell line
RBBP6	0.640164	2.7576e-08	FT282	precursor ovarian cancer cell line
RPL5	-0.573273	1.52126e-08	FT282	precursor ovarian cancer cell line
PTGFR	-1.23908	0.000522546	FT282	precursor ovarian cancer cell line
PQLC1	-0.521878	0.000481036	FT282	precursor ovarian cancer cell line
ZMIZ2	0.509712	6.06155e-06	FT282	precursor ovarian cancer cell line
EEPD1	-1.17123	3.07283e-12	FT282	precursor ovarian cancer cell line
HOXA7	1.63516	3.19277e-12	FT282	precursor ovarian cancer cell line
INHBA	-0.885809	2.56191e-19	FT282	precursor ovarian cancer cell line
NT5C3A	0.849489	1.70775e-12	FT282	precursor ovarian cancer cell line
ACO1	-0.749607	2.57706e-13	FT282	precursor ovarian cancer cell line
CALD1	-0.54619	7.38041e-09	FT282	precursor ovarian cancer cell line
NUDT10	-1.49523	5.83878e-14	FT282	precursor ovarian cancer cell line
PLAU	-0.906756	3.7544e-19	FT282	precursor ovarian cancer cell line
CHST3	-0.937806	4.97949e-19	FT282	precursor ovarian cancer cell line
EGR2	-2.30163	0.0426222	FT282	precursor ovarian cancer cell line
RASSF8	-0.63931	9.079e-09	FT282	precursor ovarian cancer cell line
NECAB1	-0.565367	0.00175747	FT282	precursor ovarian cancer cell line
NR4A1	-2.84592	7.4813e-70	FT282	precursor ovarian cancer cell line
NFE2	1.45386	5.80889e-05	FT282	precursor ovarian cancer cell line
BATF3	-4.03815	0.0367062	FT282	precursor ovarian cancer cell line
C4BPB	0.911793	8.41578e-08	FT282	precursor ovarian cancer cell line
PI3	1.36469	0.000924801	FT282	precursor ovarian cancer cell line
SLPI	-0.714968	2.15725e-08	FT282	precursor ovarian cancer cell line
TMEM189.UBE2V1	-0.561329	0.00134105	FT282	precursor ovarian cancer cell line
PMEPA1	-1.28963	2.20055e-36	FT282	precursor ovarian cancer cell line
BCAS4	-0.715455	6.99842e-06	FT282	precursor ovarian cancer cell line
ZBP1	3.20501	3.57935e-10	FT282	precursor ovarian cancer cell line
TRERF1	1.24578	1.58455e-13	FT282	precursor ovarian cancer cell line
PRICKLE4	0.52205	0.00113899	FT282	precursor ovarian cancer cell line
RPS10	-0.585905	2.40451e-08	FT282	precursor ovarian cancer cell line
HIST1H2BJ	1.21513	0.037887	FT282	precursor ovarian cancer cell line
KLHL31	1.43145	6.2324e-10	FT282	precursor ovarian cancer cell line
CDKN1A	0.692949	2.3309e-11	FT282	precursor ovarian cancer cell line
RAB17	0.904474	3.55401e-12	FT282	precursor ovarian cancer cell line
CXCL6	1.67209	1.17326e-33	FT282	precursor ovarian cancer cell line
EREG	1.10242	1.9554e-13	FT282	precursor ovarian cancer cell line
SH3TC1	-0.956026	3.74157e-12	FT282	precursor ovarian cancer cell line
MT2A	-0.846829	7.22568e-17	FT282	precursor ovarian cancer cell line
CLYBL	-0.700739	0.00113899	FT282	precursor ovarian cancer cell line
TMEM255A	1.65487	2.42643e-21	FT282	precursor ovarian cancer cell line
PTGER2	-0.876852	2.25214e-07	FT282	precursor ovarian cancer cell line
HS3ST3B1	-1.31794	2.00424e-18	FT282	precursor ovarian cancer cell line
IL1B	0.763388	3.28128e-09	FT282	precursor ovarian cancer cell line
PLGLB2	1.09612	0.0129242	FT282	precursor ovarian cancer cell line
PAX8	0.993126	2.41709e-24	FT282	precursor ovarian cancer cell line
PSPN	0.749609	0.00248209	FT282	precursor ovarian cancer cell line
TNFSF9	1.33864	2.04386e-20	FT282	precursor ovarian cancer cell line
RPL23	-0.608077	2.643e-09	FT282	precursor ovarian cancer cell line
C3	0.929584	1.0519e-21	FT282	precursor ovarian cancer cell line
TNFSF14	2.4911	1.35251e-11	FT282	precursor ovarian cancer cell line
FOSB	-1.93574	1.04864e-30	FT282	precursor ovarian cancer cell line
RTN2	-0.601945	3.58794e-05	FT282	precursor ovarian cancer cell line
VASP	-0.599012	3.0161e-08	FT282	precursor ovarian cancer cell line
GPCPD1	-1.1549	4.53189e-17	FT282	precursor ovarian cancer cell line
FLRT3	-0.573622	0.00115885	FT282	precursor ovarian cancer cell line
DSTN	-0.676467	1.85953e-11	FT282	precursor ovarian cancer cell line
ID1	-0.558891	2.34748e-05	FT282	precursor ovarian cancer cell line
XRCC3	0.592721	0.000945452	FT282	precursor ovarian cancer cell line
NR1D1	0.877061	2.93743e-09	FT282	precursor ovarian cancer cell line
WNK4	1.12621	0.0050115	FT282	precursor ovarian cancer cell line
AHDC1	0.530789	0.000432145	FT282	precursor ovarian cancer cell line
IFI6	0.927892	2.96642e-20	FT282	precursor ovarian cancer cell line
RHOJ	0.771865	2.14556e-10	FT282	precursor ovarian cancer cell line
AIF1L	-0.895379	8.55701e-17	FT282	precursor ovarian cancer cell line
SLC10A3	-0.919983	4.62318e-14	FT282	precursor ovarian cancer cell line
TIMM8A	-0.733286	2.25865e-05	FT282	precursor ovarian cancer cell line
HIVEP3	-1.16019	1.43085e-20	FT282	precursor ovarian cancer cell line
EDN2	-0.542713	0.000253299	FT282	precursor ovarian cancer cell line
COX7C	-0.677332	3.33201e-10	FT282	precursor ovarian cancer cell line
RAP1B	-0.510468	2.05916e-06	FT282	precursor ovarian cancer cell line
DYRK2	-0.552087	3.198e-06	FT282	precursor ovarian cancer cell line
LRRC61	0.748323	2.45555e-09	FT282	precursor ovarian cancer cell line
KLF2	-1.04191	7.74172e-06	FT282	precursor ovarian cancer cell line
TUBA4A	-0.624913	1.43606e-09	FT282	precursor ovarian cancer cell line
ADM2	2.69524	5.01912e-12	FT282	precursor ovarian cancer cell line
GNAZ	-1.82265	2.37531e-11	FT282	precursor ovarian cancer cell line
A4GALT	-1.01405	8.84897e-13	FT282	precursor ovarian cancer cell line
APOL3	1.26171	1.14507e-22	FT282	precursor ovarian cancer cell line
TPST2	-0.889926	4.37011e-12	FT282	precursor ovarian cancer cell line
LIF	-0.853359	2.4506e-17	FT282	precursor ovarian cancer cell line
APOBEC3F	0.782745	1.06426e-07	FT282	precursor ovarian cancer cell line
KRT17	-0.861244	0.0308934	FT282	precursor ovarian cancer cell line
SPECC1	-0.555254	1.70455e-07	FT282	precursor ovarian cancer cell line
CPA4	0.546233	1.21508e-07	FT282	precursor ovarian cancer cell line
PRKRIP1	0.534454	1.52952e-05	FT282	precursor ovarian cancer cell line
PODXL	-1.06516	2.44508e-18	FT282	precursor ovarian cancer cell line
FLNC	-0.531777	1.65544e-07	FT282	precursor ovarian cancer cell line
CCDC136	0.660049	4.58206e-05	FT282	precursor ovarian cancer cell line
LRRC17	3.77208	1.09061e-31	FT282	precursor ovarian cancer cell line
FEZF1	2.02385	0.00861965	FT282	precursor ovarian cancer cell line
TMOD2	-0.914898	7.71152e-11	FT282	precursor ovarian cancer cell line
ELL3	0.79947	0.0323456	FT282	precursor ovarian cancer cell line
CHAC1	1.36854	2.00086e-16	FT282	precursor ovarian cancer cell line
CALML4	1.12373	1.42249e-05	FT282	precursor ovarian cancer cell line
THAP10	0.62193	0.00117459	FT282	precursor ovarian cancer cell line
SOX15	1.23175	0.0323835	FT282	precursor ovarian cancer cell line
LRRC6	-3.23596	0.00143995	FT282	precursor ovarian cancer cell line
SIGLEC9	0.627654	0.0073228	FT282	precursor ovarian cancer cell line
ADCY4	2.61938	0.000138816	FT282	precursor ovarian cancer cell line
AJUBA	0.660719	1.83283e-10	FT282	precursor ovarian cancer cell line
EGLN3	0.638949	7.54939e-06	FT282	precursor ovarian cancer cell line
REEP5	-0.501706	4.82816e-06	FT282	precursor ovarian cancer cell line
SAFB2	0.559866	6.90592e-06	FT282	precursor ovarian cancer cell line
ATP8B3	0.62341	0.000171266	FT282	precursor ovarian cancer cell line
GTPBP3	0.572085	0.000819519	FT282	precursor ovarian cancer cell line
BST2	0.72738	8.38536e-13	FT282	precursor ovarian cancer cell line
SNX9	-0.720026	8.92631e-12	FT282	precursor ovarian cancer cell line
CACNG6	-0.61673	0.00944572	FT282	precursor ovarian cancer cell line
PGPEP1	0.78865	1.20374e-07	FT282	precursor ovarian cancer cell line
KIAA1683	1.59412	9.01318e-07	FT282	precursor ovarian cancer cell line
ZBTB46	-0.749609	7.67175e-06	FT282	precursor ovarian cancer cell line
HELZ2	0.766153	1.06672e-10	FT282	precursor ovarian cancer cell line
CYP2E1	2.82223	0.0181787	FT282	precursor ovarian cancer cell line
ZNF337	0.803329	3.64514e-09	FT282	precursor ovarian cancer cell line
FIBCD1	-0.587303	0.000140638	FT282	precursor ovarian cancer cell line
SESN2	0.692807	8.00976e-08	FT282	precursor ovarian cancer cell line
CCDC62	1.52426	0.000321661	FT282	precursor ovarian cancer cell line
C19orf66	0.778299	3.01004e-12	FT282	precursor ovarian cancer cell line
LRP3	-2.24453	3.12629e-17	FT282	precursor ovarian cancer cell line
C12orf65	0.674039	3.30959e-07	FT282	precursor ovarian cancer cell line
HABP4	-0.636856	2.51528e-07	FT282	precursor ovarian cancer cell line
POLN	0.897692	2.6957e-05	FT282	precursor ovarian cancer cell line
AKAP12	-1.29943	2.17456e-40	FT282	precursor ovarian cancer cell line
EDA2R	0.508392	6.45068e-05	FT282	precursor ovarian cancer cell line
C1QL1	-1.50653	0.00691554	FT282	precursor ovarian cancer cell line
IDO1	0.658712	1.11932e-05	FT282	precursor ovarian cancer cell line
SH3BP5	-0.53246	5.17152e-06	FT282	precursor ovarian cancer cell line
GFPT2	-1.63898	1.45118e-35	FT282	precursor ovarian cancer cell line
AOC2	1.09154	0.00101892	FT282	precursor ovarian cancer cell line
NDUFA2	-0.519567	0.000338096	FT282	precursor ovarian cancer cell line
NDFIP1	-0.52421	1.74647e-06	FT282	precursor ovarian cancer cell line
KREMEN2	-1.85008	4.34206e-05	FT282	precursor ovarian cancer cell line
MAP1B	-0.526643	1.47632e-07	FT282	precursor ovarian cancer cell line
KRT34	-2.29446	6.69252e-05	FT282	precursor ovarian cancer cell line
TNS4	-0.845288	0.0273661	FT282	precursor ovarian cancer cell line
RAI2	-0.588966	4.39684e-06	FT282	precursor ovarian cancer cell line
LGALS3	-0.942277	2.74031e-17	FT282	precursor ovarian cancer cell line
FBXW9	-0.521412	0.00383393	FT282	precursor ovarian cancer cell line
PPARG	-0.866645	4.36788e-07	FT282	precursor ovarian cancer cell line
ENOSF1	0.709037	5.11844e-06	FT282	precursor ovarian cancer cell line
TRIM5	0.656158	3.363e-09	FT282	precursor ovarian cancer cell line
IQCA1	1.73691	0.0279226	FT282	precursor ovarian cancer cell line
PER2	-0.549807	0.00399961	FT282	precursor ovarian cancer cell line
RAMP1	1.44772	2.63809e-12	FT282	precursor ovarian cancer cell line
PTPRE	-1.63906	6.06867e-38	FT282	precursor ovarian cancer cell line
CARD6	0.508242	7.94173e-05	FT282	precursor ovarian cancer cell line
LANCL2	-0.520219	0.000177016	FT282	precursor ovarian cancer cell line
KDM6B	-0.519199	9.3746e-05	FT282	precursor ovarian cancer cell line
XAF1	1.2036	1.53645e-31	FT282	precursor ovarian cancer cell line
RIN2	-0.553079	1.17033e-06	FT282	precursor ovarian cancer cell line
KIAA0907	1.04639	1.46203e-19	FT282	precursor ovarian cancer cell line
MTL5	0.640221	0.0182873	FT282	precursor ovarian cancer cell line
LPIN3	0.642027	6.62983e-07	FT282	precursor ovarian cancer cell line
KANK4	-3.20341	0.00171405	FT282	precursor ovarian cancer cell line
WASF3	-1.26541	4.6372e-12	FT282	precursor ovarian cancer cell line
CHI3L1	-1.0126	5.70193e-05	FT282	precursor ovarian cancer cell line
PIK3C2B	0.567309	0.000161368	FT282	precursor ovarian cancer cell line
LGR6	1.38346	1.32894e-08	FT282	precursor ovarian cancer cell line
TMCC2	0.503672	0.00395668	FT282	precursor ovarian cancer cell line
CCNA1	-0.651561	7.87141e-10	FT282	precursor ovarian cancer cell line
POSTN	0.527465	5.06308e-05	FT282	precursor ovarian cancer cell line
TPT1	-0.733327	1.19551e-15	FT282	precursor ovarian cancer cell line
RNF128	-2.1237	4.09989e-29	FT282	precursor ovarian cancer cell line
BEX1	-2.48145	1.97539e-54	FT282	precursor ovarian cancer cell line
EPHB2	-0.598915	1.46316e-08	FT282	precursor ovarian cancer cell line
SUV420H2	0.92529	3.62484e-06	FT282	precursor ovarian cancer cell line
MACROD1	-0.702907	0.000252995	FT282	precursor ovarian cancer cell line
RARRES3	-0.500843	0.00179781	FT282	precursor ovarian cancer cell line
MYH11	1.64363	0.0132653	FT282	precursor ovarian cancer cell line
SLC2A11	0.597382	2.35495e-06	FT282	precursor ovarian cancer cell line
ATP13A3	-0.818557	7.06651e-17	FT282	precursor ovarian cancer cell line
TMEM254	-0.528824	0.00615436	FT282	precursor ovarian cancer cell line
TMTC1	0.579528	0.000107041	FT282	precursor ovarian cancer cell line
AMPD3	0.723159	3.198e-06	FT282	precursor ovarian cancer cell line
MICALCL	-0.756494	1.32348e-05	FT282	precursor ovarian cancer cell line
PRPF38B	0.502348	2.54242e-05	FT282	precursor ovarian cancer cell line
TSPAN2	-0.511675	2.3377e-06	FT282	precursor ovarian cancer cell line
CD101	0.765697	0.00358758	FT282	precursor ovarian cancer cell line
VTCN1	-1.84485	6.78025e-29	FT282	precursor ovarian cancer cell line
NGF	-1.06191	0.020609	FT282	precursor ovarian cancer cell line
FKBP11	0.824927	1.14649e-07	FT282	precursor ovarian cancer cell line
SLC38A2	0.744206	2.9935e-13	FT282	precursor ovarian cancer cell line
GRHL1	-1.08727	0.00105627	FT282	precursor ovarian cancer cell line
RSAD2	1.62121	9.17463e-49	FT282	precursor ovarian cancer cell line
CMPK2	1.6884	1.35459e-48	FT282	precursor ovarian cancer cell line
ANO3	1.01814	1.3382e-05	FT282	precursor ovarian cancer cell line
RPS15A	-0.630548	7.44558e-10	FT282	precursor ovarian cancer cell line
EMP1	-0.95612	2.53652e-15	FT282	precursor ovarian cancer cell line
SOX5	0.860072	2.74431e-10	FT282	precursor ovarian cancer cell line
SLCO1B1	1.83349	0.00219748	FT282	precursor ovarian cancer cell line
DDB2	0.651677	1.72009e-08	FT282	precursor ovarian cancer cell line
SPOCD1	-0.530809	6.85553e-06	FT282	precursor ovarian cancer cell line
CYP2J2	0.623121	0.000414093	FT282	precursor ovarian cancer cell line
FADS2	0.771958	3.30467e-13	FT282	precursor ovarian cancer cell line
ETS1	-0.950592	4.97318e-21	FT282	precursor ovarian cancer cell line
NREP	-1.05077	3.47877e-27	FT282	precursor ovarian cancer cell line
PSAT1	1.1278	1.47708e-18	FT282	precursor ovarian cancer cell line
ADAM19	-1.11464	8.84856e-26	FT282	precursor ovarian cancer cell line
TBX3	-0.876656	2.36508e-16	FT282	precursor ovarian cancer cell line
OASL	0.975881	4.09e-13	FT282	precursor ovarian cancer cell line
CCDC64	-0.524892	0.0251253	FT282	precursor ovarian cancer cell line
UGT2B28	1.97341	6.62976e-14	FT282	precursor ovarian cancer cell line
KHDC1	0.620654	0.00179489	FT282	precursor ovarian cancer cell line
NT5E	0.606847	3.93371e-08	FT282	precursor ovarian cancer cell line
PHF21A	0.814039	7.63832e-12	FT282	precursor ovarian cancer cell line
EHF	1.80246	5.64831e-17	FT282	precursor ovarian cancer cell line
PRRG4	0.748551	5.10173e-08	FT282	precursor ovarian cancer cell line
AVIL	1.10057	0.00552179	FT282	precursor ovarian cancer cell line
PPP1R1A	-1.09615	8.78874e-05	FT282	precursor ovarian cancer cell line
TROAP	0.971387	2.15974e-11	FT282	precursor ovarian cancer cell line
COQ10A	0.656786	9.32045e-05	FT282	precursor ovarian cancer cell line
ESPL1	0.917868	1.84972e-10	FT282	precursor ovarian cancer cell line
KRT7	-0.593117	1.95977e-10	FT282	precursor ovarian cancer cell line
SLC26A10	1.07813	0.00883759	FT282	precursor ovarian cancer cell line
TEC	0.550177	0.00257344	FT282	precursor ovarian cancer cell line
CCDC142	0.521626	0.0037588	FT282	precursor ovarian cancer cell line
EMX1	-1.42704	1.19107e-12	FT282	precursor ovarian cancer cell line
KCNMB4	-0.846949	1.39808e-06	FT282	precursor ovarian cancer cell line
CPM	0.693351	0.000590611	FT282	precursor ovarian cancer cell line
MDM2	0.886971	1.40541e-17	FT282	precursor ovarian cancer cell line
SLC9A5	0.58791	0.00781542	FT282	precursor ovarian cancer cell line
AGT	-2.2072	0.00353675	FT282	precursor ovarian cancer cell line
SP110	0.867946	2.96176e-14	FT282	precursor ovarian cancer cell line
PAX3	2.38852	4.47516e-11	FT282	precursor ovarian cancer cell line
DOCK10	-0.891353	1.69183e-10	FT282	precursor ovarian cancer cell line
SLC19A3	1.44677	1.24982e-08	FT282	precursor ovarian cancer cell line
COX5B	-0.530499	5.79796e-05	FT282	precursor ovarian cancer cell line
ANKRD36	0.506423	0.00139337	FT282	precursor ovarian cancer cell line
USP44	0.543768	0.00757088	FT282	precursor ovarian cancer cell line
SLC41A2	-0.649577	3.15023e-08	FT282	precursor ovarian cancer cell line
SPRY2	-1.10173	1.26363e-17	FT282	precursor ovarian cancer cell line
LCP1	-1.06385	9.8336e-10	FT282	precursor ovarian cancer cell line
GPNMB	-2.85141	1.63053e-94	FT282	precursor ovarian cancer cell line
VEZF1	0.519888	2.36907e-06	FT282	precursor ovarian cancer cell line
CHAD	2.29816	0.00374813	FT282	precursor ovarian cancer cell line
RTP4	0.905296	1.49687e-11	FT282	precursor ovarian cancer cell line
GYPC	1.20174	0.00108065	FT282	precursor ovarian cancer cell line
LRRC8A	-0.728026	3.24804e-12	FT282	precursor ovarian cancer cell line
MYC	-0.68435	9.72191e-09	FT282	precursor ovarian cancer cell line
TMEM261	-0.509613	0.000285493	FT282	precursor ovarian cancer cell line
POLR1E	-0.643836	2.43137e-05	FT282	precursor ovarian cancer cell line
ARHGEF39	1.04211	4.14202e-07	FT282	precursor ovarian cancer cell line
RPS6	-0.572307	9.5604e-09	FT282	precursor ovarian cancer cell line
TUBB2A	-0.567319	3.32783e-07	FT282	precursor ovarian cancer cell line
RNF144B	0.980095	2.64098e-16	FT282	precursor ovarian cancer cell line
FGFBP1	0.590797	0.000366441	FT282	precursor ovarian cancer cell line
IL18BP	0.967935	2.56526e-09	FT282	precursor ovarian cancer cell line
CREBZF	0.649168	2.03924e-07	FT282	precursor ovarian cancer cell line
LRRC32	-1.58055	1.97109e-05	FT282	precursor ovarian cancer cell line
SULF1	1.62236	4.86977e-05	FT282	precursor ovarian cancer cell line
DDX60	0.58237	1.88345e-07	FT282	precursor ovarian cancer cell line
TRIM29	-0.566977	0.00234528	FT282	precursor ovarian cancer cell line
ARHGAP20	-1.48178	1.01515e-20	FT282	precursor ovarian cancer cell line
FXYD2	2.27726	0.0324452	FT282	precursor ovarian cancer cell line
MMP13	-1.50755	9.46292e-16	FT282	precursor ovarian cancer cell line
SLTM	0.514855	2.75643e-06	FT282	precursor ovarian cancer cell line
THBS1	-0.937385	1.026e-28	FT282	precursor ovarian cancer cell line
PARP6	0.711602	7.68052e-10	FT282	precursor ovarian cancer cell line
RPLP1	-0.617815	3.06976e-09	FT282	precursor ovarian cancer cell line
UACA	-0.768338	2.36445e-13	FT282	precursor ovarian cancer cell line
STRA6	0.772317	3.50272e-06	FT282	precursor ovarian cancer cell line
SPTBN5	0.877006	2.48703e-13	FT282	precursor ovarian cancer cell line
GCOM1	0.540946	0.00125868	FT282	precursor ovarian cancer cell line
IFI44L	1.26683	8.14836e-37	FT282	precursor ovarian cancer cell line
IFI44	0.843499	5.92738e-16	FT282	precursor ovarian cancer cell line
SLC44A5	-0.992889	0.0233916	FT282	precursor ovarian cancer cell line
CGREF1	-1.40314	1.61967e-07	FT282	precursor ovarian cancer cell line
CYP1B1	1.39852	2.02255e-31	FT282	precursor ovarian cancer cell line
CUZD1	1.02121	3.51834e-05	FT282	precursor ovarian cancer cell line
DUSP5	-2.73691	1.29722e-47	FT282	precursor ovarian cancer cell line
GPR87	0.639204	1.54474e-07	FT282	precursor ovarian cancer cell line
ZNF365	-0.821651	4.56429e-09	FT282	precursor ovarian cancer cell line
RPS24	-0.620558	1.04094e-09	FT282	precursor ovarian cancer cell line
AOX1	0.801686	4.31418e-09	FT282	precursor ovarian cancer cell line
NAB1	-1.09091	2.38978e-23	FT282	precursor ovarian cancer cell line
CHRNA1	0.689929	4.3296e-06	FT282	precursor ovarian cancer cell line
PARP9	0.835482	6.61887e-16	FT282	precursor ovarian cancer cell line
MNS1	-0.621708	0.0203637	FT282	precursor ovarian cancer cell line
SEMA7A	-1.033	1.13126e-21	FT282	precursor ovarian cancer cell line
ARHGAP24	0.780612	1.94479e-09	FT282	precursor ovarian cancer cell line
HERC6	0.769084	9.19895e-14	FT282	precursor ovarian cancer cell line
HERC5	1.27099	9.29986e-33	FT282	precursor ovarian cancer cell line
PRKG2	-1.58604	0.0211422	FT282	precursor ovarian cancer cell line
RASGEF1B	-0.847471	0.00652924	FT282	precursor ovarian cancer cell line
FGF5	-1.53235	5.02624e-40	FT282	precursor ovarian cancer cell line
FGF2	-0.895061	1.97151e-18	FT282	precursor ovarian cancer cell line
TRPC3	-1.32569	1.16134e-05	FT282	precursor ovarian cancer cell line
CCNG2	0.599821	9.81595e-07	FT282	precursor ovarian cancer cell line
CENPE	0.552153	2.47075e-05	FT282	precursor ovarian cancer cell line
ENPEP	4.2017	0.0180483	FT282	precursor ovarian cancer cell line
HADH	-0.527092	0.000131771	FT282	precursor ovarian cancer cell line
EGF	0.982962	0.00134868	FT282	precursor ovarian cancer cell line
FBN2	0.597099	1.48245e-08	FT282	precursor ovarian cancer cell line
KIAA1644	-1.1815	6.57669e-24	FT282	precursor ovarian cancer cell line
ETNK1	0.807647	5.39008e-10	FT282	precursor ovarian cancer cell line
RBP5	1.21543	0.0473892	FT282	precursor ovarian cancer cell line
SLC38A4	0.711746	0.00426323	FT282	precursor ovarian cancer cell line
AMIGO2	-1.0337	2.41709e-24	FT282	precursor ovarian cancer cell line
INHBE	1.78494	0.000207124	FT282	precursor ovarian cancer cell line
PHLDA1	-0.610279	6.17584e-06	FT282	precursor ovarian cancer cell line
LGR5	1.87642	1.32272e-15	FT282	precursor ovarian cancer cell line
DUSP6	-1.51237	7.63642e-32	FT282	precursor ovarian cancer cell line
LUM	1.54379	2.08119e-28	FT282	precursor ovarian cancer cell line
AMDHD1	-1.04388	0.0167276	FT282	precursor ovarian cancer cell line
GAS2L3	0.635677	2.71227e-05	FT282	precursor ovarian cancer cell line
SLC7A1	-0.603819	1.24824e-08	FT282	precursor ovarian cancer cell line
CSAD	0.597733	0.000727895	FT282	precursor ovarian cancer cell line
ZNF740	0.66247	1.0568e-07	FT282	precursor ovarian cancer cell line
TTC6	1.26654	0.00011418	FT282	precursor ovarian cancer cell line
TSSK4	0.857861	0.00198491	FT282	precursor ovarian cancer cell line
FRMD6	-0.793013	3.68462e-15	FT282	precursor ovarian cancer cell line
SYT16	1.58711	9.18068e-13	FT282	precursor ovarian cancer cell line
ESR2	1.68207	0.0202192	FT282	precursor ovarian cancer cell line
KCNH5	-1.00643	0.000622185	FT282	precursor ovarian cancer cell line
FBLN5	-1.46952	3.97921e-11	FT282	precursor ovarian cancer cell line
WARS	0.679269	4.78877e-11	FT282	precursor ovarian cancer cell line
LYSMD2	-0.671807	0.000874143	FT282	precursor ovarian cancer cell line
SLC27A2	1.1939	2.21757e-05	FT282	precursor ovarian cancer cell line
GCNT3	1.05106	7.38237e-07	FT282	precursor ovarian cancer cell line
TLE3	-0.538841	0.000124426	FT282	precursor ovarian cancer cell line
NEIL1	0.788401	4.68433e-06	FT282	precursor ovarian cancer cell line
TPM1	-0.682802	8.64133e-14	FT282	precursor ovarian cancer cell line
PIF1	1.5938	2.24991e-10	FT282	precursor ovarian cancer cell line
CYP1A1	1.26947	0.00231782	FT282	precursor ovarian cancer cell line
ABHD2	-0.576454	8.18636e-08	FT282	precursor ovarian cancer cell line
MCTP2	1.53957	3.6317e-07	FT282	precursor ovarian cancer cell line
ADAMTS18	-2.25692	0.0101424	FT282	precursor ovarian cancer cell line
GCSH	-0.573875	2.72719e-05	FT282	precursor ovarian cancer cell line
CMTM3	-0.542756	1.16134e-05	FT282	precursor ovarian cancer cell line
CDH11	0.583253	1.18542e-08	FT282	precursor ovarian cancer cell line
RPS2	-0.602236	7.60099e-10	FT282	precursor ovarian cancer cell line
MYOCD	3.95402	4.98391e-09	FT282	precursor ovarian cancer cell line
KSR1	0.519711	0.000164027	FT282	precursor ovarian cancer cell line
CTRL	1.98107	0.00043	FT282	precursor ovarian cancer cell line
SSH2	0.556877	2.24607e-06	FT282	precursor ovarian cancer cell line
RHBDL3	-1.55106	1.4e-10	FT282	precursor ovarian cancer cell line
IMPA2	-0.655128	0.000216174	FT282	precursor ovarian cancer cell line
GREB1L	1.07901	2.4357e-19	FT282	precursor ovarian cancer cell line
SLC16A3	-0.85619	3.75231e-16	FT282	precursor ovarian cancer cell line
CARD14	1.49105	0.000152916	FT282	precursor ovarian cancer cell line
RAB40B	-0.95322	4.44666e-09	FT282	precursor ovarian cancer cell line
SECTM1	1.00216	6.24864e-13	FT282	precursor ovarian cancer cell line
RNF157	-0.923294	5.39457e-05	FT282	precursor ovarian cancer cell line
ZCCHC2	0.511245	8.78874e-05	FT282	precursor ovarian cancer cell line
CBLN2	0.543382	0.00111661	FT282	precursor ovarian cancer cell line
PMAIP1	0.702335	1.20655e-06	FT282	precursor ovarian cancer cell line
STAC2	-3.56366	2.13603e-09	FT282	precursor ovarian cancer cell line
CTB.55O6.8	-1.10724	0.0200971	FT282	precursor ovarian cancer cell line
PPAP2C	0.882478	8.59011e-08	FT282	precursor ovarian cancer cell line
ZFP14	0.877813	3.93496e-07	FT282	precursor ovarian cancer cell line
IFITM3	0.711755	1.09182e-12	FT282	precursor ovarian cancer cell line
SIK1	-1.14072	2.0693e-08	FT282	precursor ovarian cancer cell line
LMTK3	0.867912	0.00133244	FT282	precursor ovarian cancer cell line
WTIP	-0.626836	1.26952e-05	FT282	precursor ovarian cancer cell line
ADAMTS10	-0.980169	5.80181e-07	FT282	precursor ovarian cancer cell line
RPL13A	-0.513497	2.10861e-07	FT282	precursor ovarian cancer cell line
CTU1	1.27645	4.09047e-07	FT282	precursor ovarian cancer cell line
RCN3	2.21829	4.05735e-05	FT282	precursor ovarian cancer cell line
RPL11	-0.592956	3.13809e-09	FT282	precursor ovarian cancer cell line
SYTL1	0.755584	3.15538e-07	FT282	precursor ovarian cancer cell line
RPS8	-0.614779	1.91911e-09	FT282	precursor ovarian cancer cell line
ITGA10	1.18907	0.0442666	FT282	precursor ovarian cancer cell line
GPA33	-1.19447	0.000348667	FT282	precursor ovarian cancer cell line
TBX19	1.03469	3.40292e-06	FT282	precursor ovarian cancer cell line
UCK2	-0.546544	3.71425e-06	FT282	precursor ovarian cancer cell line
USP21	0.792932	7.60673e-08	FT282	precursor ovarian cancer cell line
CGN	-0.735264	0.00795008	FT282	precursor ovarian cancer cell line
CTSK	0.646596	0.0419242	FT282	precursor ovarian cancer cell line
POGZ	0.55036	2.37647e-06	FT282	precursor ovarian cancer cell line
KCNH1	-0.816283	1.13481e-07	FT282	precursor ovarian cancer cell line
VASH2	-0.692679	0.0435774	FT282	precursor ovarian cancer cell line
DUSP10	0.551275	1.74894e-06	FT282	precursor ovarian cancer cell line
ATP8B2	-0.555831	1.07005e-05	FT282	precursor ovarian cancer cell line
SLC27A3	1.95454	4.33559e-09	FT282	precursor ovarian cancer cell line
HCN3	0.576515	0.00390721	FT282	precursor ovarian cancer cell line
LYST	-0.517671	0.000280595	FT282	precursor ovarian cancer cell line
ATP6V1C2	0.734728	0.00466649	FT282	precursor ovarian cancer cell line
ZNF514	0.9117	5.34891e-11	FT282	precursor ovarian cancer cell line
ST6GAL2	-2.1951	3.1787e-12	FT282	precursor ovarian cancer cell line
MALL	-1.28937	7.19961e-25	FT282	precursor ovarian cancer cell line
SLC20A1	-0.522819	9.56122e-07	FT282	precursor ovarian cancer cell line
AFF3	-2.80395	0.0302895	FT282	precursor ovarian cancer cell line
GALNT13	1.65184	0.0461562	FT282	precursor ovarian cancer cell line
TMEFF2	1.17426	1.21716e-08	FT282	precursor ovarian cancer cell line
DLX1	-0.650019	0.000242753	FT282	precursor ovarian cancer cell line
CCDC150	1.05413	8.80241e-07	FT282	precursor ovarian cancer cell line
KANSL1L	0.735755	3.35976e-08	FT282	precursor ovarian cancer cell line
NYAP2	-0.997738	4.33751e-09	FT282	precursor ovarian cancer cell line
GRIP2	1.32786	0.000964573	FT282	precursor ovarian cancer cell line
RPL32	-0.500282	2.34888e-06	FT282	precursor ovarian cancer cell line
ZNF660	-1.10994	0.0188396	FT282	precursor ovarian cancer cell line
NFKBIZ	0.690611	6.03276e-07	FT282	precursor ovarian cancer cell line
MYH15	1.83911	0.00237207	FT282	precursor ovarian cancer cell line
ADPRH	1.09207	1.37484e-06	FT282	precursor ovarian cancer cell line
TMEM108	1.13623	1.72585e-06	FT282	precursor ovarian cancer cell line
OSBPL11	0.530336	3.33989e-05	FT282	precursor ovarian cancer cell line
AMT	1.03534	3.67299e-08	FT282	precursor ovarian cancer cell line
UCN2	0.907984	1.09534e-08	FT282	precursor ovarian cancer cell line
VWA5B2	-1.05575	0.000402138	FT282	precursor ovarian cancer cell line
PLAC8	2.16122	3.30343e-07	FT282	precursor ovarian cancer cell line
ANK2	-0.656569	0.00171921	FT282	precursor ovarian cancer cell line
RPS3A	-0.712545	6.1672e-13	FT282	precursor ovarian cancer cell line
RPL37	-0.507505	1.07389e-06	FT282	precursor ovarian cancer cell line
SSBP2	-0.57795	1.80132e-05	FT282	precursor ovarian cancer cell line
IQGAP2	-0.973387	1.47037e-10	FT282	precursor ovarian cancer cell line
RASA1	-0.519454	1.88623e-05	FT282	precursor ovarian cancer cell line
PAM	-0.510701	9.33672e-07	FT282	precursor ovarian cancer cell line
BTF3	-0.637541	2.69663e-10	FT282	precursor ovarian cancer cell line
COMMD10	-0.5342	0.000243187	FT282	precursor ovarian cancer cell line
YIPF5	-0.562215	2.15235e-07	FT282	precursor ovarian cancer cell line
FAM50B	0.548703	0.0220787	FT282	precursor ovarian cancer cell line
MYLK4	0.58307	0.0377109	FT282	precursor ovarian cancer cell line
KLHL3	0.739691	0.000703812	FT282	precursor ovarian cancer cell line
HIGD2A	-0.547034	1.78668e-05	FT282	precursor ovarian cancer cell line
FAM193B	0.508187	9.88625e-05	FT282	precursor ovarian cancer cell line
PLA2G7	0.889269	0.000132846	FT282	precursor ovarian cancer cell line
TNFRSF21	-0.853916	9.84773e-14	FT282	precursor ovarian cancer cell line
DOK3	1.22631	7.0204e-13	FT282	precursor ovarian cancer cell line
RSPO3	-1.05606	1.20189e-10	FT282	precursor ovarian cancer cell line
SLC2A12	0.890296	3.20468e-15	FT282	precursor ovarian cancer cell line
SLC22A3	-0.991977	1.30519e-12	FT282	precursor ovarian cancer cell line
PSPH	1.15373	1.85852e-14	FT282	precursor ovarian cancer cell line
GIGYF1	0.579023	5.7556e-06	FT282	precursor ovarian cancer cell line
TMEM140	0.784171	1.69816e-09	FT282	precursor ovarian cancer cell line
EPHA1	0.536039	0.00998929	FT282	precursor ovarian cancer cell line
C7orf55.LUC7L2	0.525167	6.93798e-06	FT282	precursor ovarian cancer cell line
TMEM27	1.44943	9.30288e-12	FT282	precursor ovarian cancer cell line
SPIN2A	1.0619	0.000259449	FT282	precursor ovarian cancer cell line
SLC16A2	-0.541122	2.01183e-06	FT282	precursor ovarian cancer cell line
EBP	0.644076	8.31342e-09	FT282	precursor ovarian cancer cell line
OGT	0.607155	9.95825e-09	FT282	precursor ovarian cancer cell line
ACRC	0.76578	0.0069195	FT282	precursor ovarian cancer cell line
NXF3	-2.22471	4.08633e-06	FT282	precursor ovarian cancer cell line
CXorf57	-1.70948	2.83504e-28	FT282	precursor ovarian cancer cell line
HTR2C	2.6505	0.0463428	FT282	precursor ovarian cancer cell line
DOCK11	-0.597599	6.92206e-05	FT282	precursor ovarian cancer cell line
IGSF1	3.35709	4.8657e-20	FT282	precursor ovarian cancer cell line
ZNF185	-0.638519	1.0475e-07	FT282	precursor ovarian cancer cell line
GNRH1	0.803549	0.0358795	FT282	precursor ovarian cancer cell line
RPL7	-0.71395	7.93171e-13	FT282	precursor ovarian cancer cell line
LRP12	-0.502668	9.68791e-06	FT282	precursor ovarian cancer cell line
NFIB	0.783215	4.02091e-11	FT282	precursor ovarian cancer cell line
NTRK2	0.834018	0.000187885	FT282	precursor ovarian cancer cell line
IDNK	-0.609636	0.0222445	FT282	precursor ovarian cancer cell line
NR6A1	0.688626	0.00221535	FT282	precursor ovarian cancer cell line
WDR31	-0.506483	0.028257	FT282	precursor ovarian cancer cell line
GBGT1	0.765822	0.0012939	FT282	precursor ovarian cancer cell line
RPL7A	-0.586776	2.71384e-09	FT282	precursor ovarian cancer cell line
PTGES	-1.32447	5.95391e-10	FT282	precursor ovarian cancer cell line
ZEB1	-0.631714	1.02762e-07	FT282	precursor ovarian cancer cell line
CAMK2G	0.506609	5.74186e-05	FT282	precursor ovarian cancer cell line
ADIRF	1.25788	0.000250958	FT282	precursor ovarian cancer cell line
ANKRD1	-0.794695	1.54267e-15	FT282	precursor ovarian cancer cell line
INA	1.14606	2.4446e-09	FT282	precursor ovarian cancer cell line
CNNM2	0.677095	2.4761e-05	FT282	precursor ovarian cancer cell line
RGS10	-0.767532	1.99252e-07	FT282	precursor ovarian cancer cell line
ADM	1.43259	0.000676055	FT282	precursor ovarian cancer cell line
IMMP1L	-0.69954	0.000530202	FT282	precursor ovarian cancer cell line
SERPING1	1.87818	4.06671e-21	FT282	precursor ovarian cancer cell line
SLC43A1	-1.10094	2.1039e-06	FT282	precursor ovarian cancer cell line
TTC12	-0.650644	0.000180798	FT282	precursor ovarian cancer cell line
P4HA3	-0.897774	0.000781418	FT282	precursor ovarian cancer cell line
ST14	-0.596105	0.00536271	FT282	precursor ovarian cancer cell line
ESAM	1.55053	0.000354693	FT282	precursor ovarian cancer cell line
KIRREL3	0.518201	0.000227282	FT282	precursor ovarian cancer cell line
TMEM25	0.627041	9.41011e-06	FT282	precursor ovarian cancer cell line
TAGLN	-0.73406	2.47526e-15	FT282	precursor ovarian cancer cell line
SPATA25	1.8702	0.00382613	FT282	precursor ovarian cancer cell line
DSN1	0.507028	0.00124801	FT282	precursor ovarian cancer cell line
SOGA1	0.6048	1.98076e-08	FT282	precursor ovarian cancer cell line
TM7SF2	0.617299	0.000231241	FT282	precursor ovarian cancer cell line
HMGA2	-0.940017	1.85852e-14	FT282	precursor ovarian cancer cell line
CNTN5	0.70608	0.0016736	FT282	precursor ovarian cancer cell line
MPP7	-0.727734	0.00384733	FT282	precursor ovarian cancer cell line
CDH8	-0.812335	6.01802e-09	FT282	precursor ovarian cancer cell line
HNMT	1.3575	3.61223e-11	FT282	precursor ovarian cancer cell line
GPM6A	-0.797509	0.0331175	FT282	precursor ovarian cancer cell line
CD226	0.94514	0.00689896	FT282	precursor ovarian cancer cell line
FOXO1	-0.78858	8.5509e-12	FT282	precursor ovarian cancer cell line
CRIM1	-0.55532	3.03762e-08	FT282	precursor ovarian cancer cell line
PRSS53	0.671089	0.0336219	FT282	precursor ovarian cancer cell line
SLC7A11	0.737997	2.72509e-09	FT282	precursor ovarian cancer cell line
THRB	0.650361	1.47014e-07	FT282	precursor ovarian cancer cell line
SRFBP1	-0.610478	8.34117e-06	FT282	precursor ovarian cancer cell line
KCTD14	1.30236	0.00296474	FT282	precursor ovarian cancer cell line
ME3	1.0799	0.000674246	FT282	precursor ovarian cancer cell line
ANO4	1.01109	0.0429217	FT282	precursor ovarian cancer cell line
ADAM8	1.02636	0.0164955	FT282	precursor ovarian cancer cell line
SACS	-0.504289	2.94677e-06	FT282	precursor ovarian cancer cell line
GFRA1	0.683319	1.1269e-11	FT282	precursor ovarian cancer cell line
TMEM132D	-0.995187	0.00103868	FT282	precursor ovarian cancer cell line
SCHIP1	0.617621	0.0026715	FT282	precursor ovarian cancer cell line
SETBP1	0.766277	1.07179e-08	FT282	precursor ovarian cancer cell line
PSTPIP2	0.584859	1.2149e-05	FT282	precursor ovarian cancer cell line
PDK1	-0.547486	9.22699e-05	FT282	precursor ovarian cancer cell line
KCNK13	-0.589725	0.0362359	FT282	precursor ovarian cancer cell line
SPOCK1	-0.988734	6.37583e-21	FT282	precursor ovarian cancer cell line
HOMER1	-0.604712	4.63856e-06	FT282	precursor ovarian cancer cell line
IGSF10	0.855769	0.00609665	FT282	precursor ovarian cancer cell line
GJA1	-0.660473	1.1611e-10	FT282	precursor ovarian cancer cell line
RASGRP3	1.80484	4.2806e-22	FT282	precursor ovarian cancer cell line
PANK1	0.536526	0.000963365	FT282	precursor ovarian cancer cell line
HHEX	-0.909332	4.79655e-07	FT282	precursor ovarian cancer cell line
STK32B	-0.706437	1.83975e-06	FT282	precursor ovarian cancer cell line
SYCP2L	1.36065	0.000275949	FT282	precursor ovarian cancer cell line
RBMS1	-0.649857	1.71107e-09	FT282	precursor ovarian cancer cell line
SLC25A27	0.967199	2.51138e-10	FT282	precursor ovarian cancer cell line
PLEKHG4B	0.910843	6.59063e-07	FT282	precursor ovarian cancer cell line
CMTM7	-0.560723	3.75954e-05	FT282	precursor ovarian cancer cell line
LURAP1L	0.827004	2.32087e-08	FT282	precursor ovarian cancer cell line
CNKSR3	0.529455	0.00125868	FT282	precursor ovarian cancer cell line
KCNJ16	1.40985	7.95874e-17	FT282	precursor ovarian cancer cell line
FBXO36	-0.662797	0.000949911	FT282	precursor ovarian cancer cell line
KCTD15	-0.727775	5.11844e-06	FT282	precursor ovarian cancer cell line
DGKE	0.675584	6.3234e-06	FT282	precursor ovarian cancer cell line
HS3ST3A1	-1.31263	1.10874e-14	FT282	precursor ovarian cancer cell line
SEMA3D	0.627823	2.54766e-05	FT282	precursor ovarian cancer cell line
CABYR	0.948273	3.63356e-09	FT282	precursor ovarian cancer cell line
ANKRD29	0.61101	0.00182856	FT282	precursor ovarian cancer cell line
C16orf74	-1.66398	4.34206e-05	FT282	precursor ovarian cancer cell line
ANKH	-0.602866	1.33544e-06	FT282	precursor ovarian cancer cell line
UBASH3B	-1.09152	2.12622e-19	FT282	precursor ovarian cancer cell line
ROBO3	0.684124	0.000124023	FT282	precursor ovarian cancer cell line
FAM134B	-0.697559	2.14272e-05	FT282	precursor ovarian cancer cell line
ABI3BP	-1.01106	8.04889e-09	FT282	precursor ovarian cancer cell line
ANGPT1	0.684509	0.00047949	FT282	precursor ovarian cancer cell line
LRRK1	0.606748	0.000367507	FT282	precursor ovarian cancer cell line
ABCA10	-1.21457	5.93223e-06	FT282	precursor ovarian cancer cell line
DISP1	0.633068	5.02334e-05	FT282	precursor ovarian cancer cell line
TNIK	0.848308	1.90459e-13	FT282	precursor ovarian cancer cell line
ENAH	-0.609673	2.19614e-09	FT282	precursor ovarian cancer cell line
SH3RF1	-0.540204	1.32243e-05	FT282	precursor ovarian cancer cell line
GBP5	0.873945	1.00266e-09	FT282	precursor ovarian cancer cell line
SRSF12	-1.67323	1.49352e-08	FT282	precursor ovarian cancer cell line
PDLIM3	-1.08066	2.83174e-12	FT282	precursor ovarian cancer cell line
SORBS2	0.602352	0.00160204	FT282	precursor ovarian cancer cell line
JAM2	0.921988	6.88436e-09	FT282	precursor ovarian cancer cell line
ADAMTS1	0.810896	1.05654e-14	FT282	precursor ovarian cancer cell line
ADAMTS5	0.591139	5.49592e-09	FT282	precursor ovarian cancer cell line
SLFN13	0.721994	0.000390447	FT282	precursor ovarian cancer cell line
WNT7A	0.588568	0.000434612	FT282	precursor ovarian cancer cell line
FLCN	0.58048	3.64203e-06	FT282	precursor ovarian cancer cell line
USP43	-0.624976	0.000134638	FT282	precursor ovarian cancer cell line
EME1	0.51953	0.0119175	FT282	precursor ovarian cancer cell line
ACSS1	0.782831	4.12182e-08	FT282	precursor ovarian cancer cell line
PROM2	0.659026	0.000702973	FT282	precursor ovarian cancer cell line
KLF10	-0.528733	1.48293e-06	FT282	precursor ovarian cancer cell line
PTPRN2	-3.96273	0.0494325	FT282	precursor ovarian cancer cell line
GRAMD3	-0.8478	3.58926e-15	FT282	precursor ovarian cancer cell line
NIFK	-0.615813	1.84971e-07	FT282	precursor ovarian cancer cell line
PIK3AP1	0.879256	3.46499e-10	FT282	precursor ovarian cancer cell line
TTN	0.560805	0.0360124	FT282	precursor ovarian cancer cell line
PDIA4	0.622853	9.43087e-10	FT282	precursor ovarian cancer cell line
SPAG17	0.864574	6.77751e-08	FT282	precursor ovarian cancer cell line
SLC26A2	-0.809292	3.23221e-15	FT282	precursor ovarian cancer cell line
LSM11	-0.503563	0.000639544	FT282	precursor ovarian cancer cell line
KIF5A	0.595185	0.0019953	FT282	precursor ovarian cancer cell line
C9orf41	-0.647976	5.32638e-07	FT282	precursor ovarian cancer cell line
CFAP70	0.694297	0.0341594	FT282	precursor ovarian cancer cell line
WHAMM	0.542455	4.64084e-05	FT282	precursor ovarian cancer cell line
TSPAN7	-1.11131	9.96747e-05	FT282	precursor ovarian cancer cell line
SFXN2	0.658992	7.99903e-05	FT282	precursor ovarian cancer cell line
GDF6	-1.20055	2.50923e-24	FT282	precursor ovarian cancer cell line
PPP2R2B	-1.28916	1.61858e-13	FT282	precursor ovarian cancer cell line
EEF1A1	-0.686449	1.16701e-17	FT282	precursor ovarian cancer cell line
FBXO43	1.40932	0.000252995	FT282	precursor ovarian cancer cell line
TYSND1	0.610907	0.00095138	FT282	precursor ovarian cancer cell line
WDYHV1	-0.668173	5.80993e-05	FT282	precursor ovarian cancer cell line
FBXO32	-0.511569	2.57331e-05	FT282	precursor ovarian cancer cell line
ADGRG4	1.84474	4.83191e-11	FT282	precursor ovarian cancer cell line
SST	-2.52554	5.03084e-107	FT282	precursor ovarian cancer cell line
NMNAT2	-0.638102	3.55475e-05	FT282	precursor ovarian cancer cell line
SSBP3	-0.79885	1.8382e-11	FT282	precursor ovarian cancer cell line
FZD1	-0.743502	3.60019e-06	FT282	precursor ovarian cancer cell line
KIT	1.25543	1.77506e-13	FT282	precursor ovarian cancer cell line
KCNJ6	-1.21409	0.000108803	FT282	precursor ovarian cancer cell line
ERG	-0.995851	0.0101081	FT282	precursor ovarian cancer cell line
ETS2	-0.585907	3.13538e-06	FT282	precursor ovarian cancer cell line
TSPAN18	0.862676	2.8305e-10	FT282	precursor ovarian cancer cell line
LCA5L	-0.70431	0.0368451	FT282	precursor ovarian cancer cell line
MX1	1.0913	9.92015e-30	FT282	precursor ovarian cancer cell line
CREB3L1	-0.729862	9.0899e-10	FT282	precursor ovarian cancer cell line
PALM2.AKAP2	-1.08626	2.54675e-06	FT282	precursor ovarian cancer cell line
ZNF618	0.553094	4.29066e-06	FT282	precursor ovarian cancer cell line
UBN2	0.582489	1.32243e-05	FT282	precursor ovarian cancer cell line
SLC34A2	3.50674	2.85848e-19	FT282	precursor ovarian cancer cell line
TNFRSF14	0.662857	0.00154012	FT282	precursor ovarian cancer cell line
MRAS	-0.831116	1.52364e-14	FT282	precursor ovarian cancer cell line
ESYT3	-0.617984	0.00188027	FT282	precursor ovarian cancer cell line
CLSTN2	-0.797509	6.01283e-14	FT282	precursor ovarian cancer cell line
COLEC12	1.2956	3.27567e-05	FT282	precursor ovarian cancer cell line
RNF207	0.790953	2.39065e-10	FT282	precursor ovarian cancer cell line
GPR153	-1.44953	8.09242e-11	FT282	precursor ovarian cancer cell line
GPRASP2	-0.773748	1.64373e-05	FT282	precursor ovarian cancer cell line
AUTS2	0.934917	1.64951e-06	FT282	precursor ovarian cancer cell line
HIST1H2BD	1.20062	3.81458e-12	FT282	precursor ovarian cancer cell line
HIST1H4H	0.994823	0.0187288	FT282	precursor ovarian cancer cell line
DYNC1I1	-1.07894	3.75757e-09	FT282	precursor ovarian cancer cell line
DUSP23	-0.644763	0.000230258	FT282	precursor ovarian cancer cell line
SPATA2L	-0.978437	2.44037e-08	FT282	precursor ovarian cancer cell line
NPM2	2.97793	7.10509e-15	FT282	precursor ovarian cancer cell line
FGF17	4.03467	0.0386451	FT282	precursor ovarian cancer cell line
IFNGR2	-0.639415	1.63927e-07	FT282	precursor ovarian cancer cell line
STC1	-0.972983	1.17065e-14	FT282	precursor ovarian cancer cell line
CSRP1	-0.671232	2.57302e-11	FT282	precursor ovarian cancer cell line
CIART	0.529604	0.000593522	FT282	precursor ovarian cancer cell line
CCDC24	0.830373	6.12593e-05	FT282	precursor ovarian cancer cell line
ACTC1	-2.86396	2.06199e-31	FT282	precursor ovarian cancer cell line
M1AP	3.77543	5.74652e-99	FT282	precursor ovarian cancer cell line
BTG2	1.14747	1.71447e-22	FT282	precursor ovarian cancer cell line
CCDC17	1.14334	0.0499112	FT282	precursor ovarian cancer cell line
CHCHD6	-0.502527	0.00184573	FT282	precursor ovarian cancer cell line
RLTPR	-1.7961	1.89842e-08	FT282	precursor ovarian cancer cell line
FAM131B	-1.59706	5.69336e-33	FT282	precursor ovarian cancer cell line
NPR2	1.21093	4.17318e-07	FT282	precursor ovarian cancer cell line
ARHGAP35	0.522132	1.64951e-06	FT282	precursor ovarian cancer cell line
ZBTB8A	-0.640973	1.19589e-06	FT282	precursor ovarian cancer cell line
ANKLE1	1.39986	0.00120307	FT282	precursor ovarian cancer cell line
LRRC3	-0.575739	0.000106364	FT282	precursor ovarian cancer cell line
VAV2	-0.569564	1.2159e-07	FT282	precursor ovarian cancer cell line
C21orf58	1.08094	4.69706e-07	FT282	precursor ovarian cancer cell line
CACFD1	-0.55013	0.00148538	FT282	precursor ovarian cancer cell line
SPTBN4	0.639142	0.00755092	FT282	precursor ovarian cancer cell line
PCSK7	-0.538597	6.24585e-07	FT282	precursor ovarian cancer cell line
IL6R	-2.02236	0.000192268	FT282	precursor ovarian cancer cell line
PAQR6	0.729467	0.000225193	FT282	precursor ovarian cancer cell line
LY6E	0.58954	3.23064e-08	FT282	precursor ovarian cancer cell line
COL26A1	-1.10326	6.07887e-07	FT282	precursor ovarian cancer cell line
FOXH1	4.34745	0.00936106	FT282	precursor ovarian cancer cell line
C5orf45	0.743551	3.37354e-09	FT282	precursor ovarian cancer cell line
FBXO27	0.820179	0.0158919	FT282	precursor ovarian cancer cell line
BDH1	0.963248	3.3884e-05	FT282	precursor ovarian cancer cell line
DBF4B	1.0251	7.42488e-12	FT282	precursor ovarian cancer cell line
FMNL3	-0.507824	0.000178883	FT282	precursor ovarian cancer cell line
TNFSF13	1.11849	3.96897e-09	FT282	precursor ovarian cancer cell line
FGF11	-1.11765	2.60175e-15	FT282	precursor ovarian cancer cell line
RPL26	-0.712539	6.90239e-13	FT282	precursor ovarian cancer cell line
TBC1D24	0.525884	0.00150328	FT282	precursor ovarian cancer cell line
PAQR4	-1.01775	8.33451e-14	FT282	precursor ovarian cancer cell line
FLYWCH2	-0.513113	0.00239839	FT282	precursor ovarian cancer cell line
LBHD1	0.741279	5.13591e-05	FT282	precursor ovarian cancer cell line
NXF1	0.647317	1.1731e-08	FT282	precursor ovarian cancer cell line
SLC25A45	0.577043	0.0278682	FT282	precursor ovarian cancer cell line
PPAP2B	0.574394	3.45525e-06	FT282	precursor ovarian cancer cell line
SLC25A34	1.39995	7.37504e-11	FT282	precursor ovarian cancer cell line
DRAXIN	-2.22275	2.60363e-27	FT282	precursor ovarian cancer cell line
SYNC	-0.551143	3.05309e-07	FT282	precursor ovarian cancer cell line
TSSK3	1.57594	5.92812e-11	FT282	precursor ovarian cancer cell line
CAMK2N1	-0.547071	4.33523e-06	FT282	precursor ovarian cancer cell line
WNT4	-1.25051	0.000841848	FT282	precursor ovarian cancer cell line
MEGF6	-0.768462	3.45936e-07	FT282	precursor ovarian cancer cell line
GBP4	0.696506	1.19335e-09	FT282	precursor ovarian cancer cell line
GFI1	0.807489	0.00690146	FT282	precursor ovarian cancer cell line
KCNT2	0.576084	0.00377716	FT282	precursor ovarian cancer cell line
ZNF281	-0.961911	7.00031e-18	FT282	precursor ovarian cancer cell line
TRIM58	0.500232	9.2395e-06	FT282	precursor ovarian cancer cell line
VANGL2	0.697706	1.68618e-09	FT282	precursor ovarian cancer cell line
SLC9C2	1.43055	2.36629e-08	FT282	precursor ovarian cancer cell line
DENND2D	1.14422	6.35298e-18	FT282	precursor ovarian cancer cell line
SNED1	-0.506964	0.039616	FT282	precursor ovarian cancer cell line
ACP6	0.521397	7.89562e-05	FT282	precursor ovarian cancer cell line
KLHDC8A	-1.81177	0.000537647	FT282	precursor ovarian cancer cell line
PKDCC	-0.966398	0.0149844	FT282	precursor ovarian cancer cell line
IL24	-0.6158	0.0233	FT282	precursor ovarian cancer cell line
PQLC3	-0.675742	7.74295e-06	FT282	precursor ovarian cancer cell line
SPATA18	0.563404	0.000471819	FT282	precursor ovarian cancer cell line
INHBB	-0.786354	1.2647e-10	FT282	precursor ovarian cancer cell line
PDLIM5	-0.849107	3.21357e-17	FT282	precursor ovarian cancer cell line
NEURL3	1.92093	9.62727e-14	FT282	precursor ovarian cancer cell line
CTSS	0.612161	1.01396e-06	FT282	precursor ovarian cancer cell line
BNIPL	1.84935	0.0290174	FT282	precursor ovarian cancer cell line
TGFA	-0.533268	5.11844e-06	FT282	precursor ovarian cancer cell line
LINC01116	-1.09669	0.00122386	FT282	precursor ovarian cancer cell line
IGFN1	1.03845	7.19961e-25	FT282	precursor ovarian cancer cell line
LMOD1	-1.24667	5.23271e-18	FT282	precursor ovarian cancer cell line
ELF3	1.16978	4.74345e-14	FT282	precursor ovarian cancer cell line
TRIM46	0.668637	1.48212e-05	FT282	precursor ovarian cancer cell line
STK36	0.504208	0.000126835	FT282	precursor ovarian cancer cell line
ANKZF1	0.73496	5.06898e-08	FT282	precursor ovarian cancer cell line
IFI16	0.662724	1.69183e-10	FT282	precursor ovarian cancer cell line
PPM1K	1.42638	3.32076e-26	FT282	precursor ovarian cancer cell line
RPL9	-0.586697	1.4807e-08	FT282	precursor ovarian cancer cell line
LRRC2	1.24451	4.50337e-11	FT282	precursor ovarian cancer cell line
DTX3L	0.864818	2.6954e-17	FT282	precursor ovarian cancer cell line
LIPH	1.47733	0.0439523	FT282	precursor ovarian cancer cell line
SFMBT1	-0.530028	0.000841871	FT282	precursor ovarian cancer cell line
UVSSA	0.526065	0.0020514	FT282	precursor ovarian cancer cell line
MFI2	1.05226	1.22594e-14	FT282	precursor ovarian cancer cell line
ZNF589	0.591065	0.000193734	FT282	precursor ovarian cancer cell line
SPRY1	-0.617848	0.00107684	FT282	precursor ovarian cancer cell line
BSN	-0.722998	0.000240849	FT282	precursor ovarian cancer cell line
HSPA4L	0.819811	7.40954e-11	FT282	precursor ovarian cancer cell line
PRSS12	0.639875	2.92567e-08	FT282	precursor ovarian cancer cell line
FAM198B	-0.730399	1.72567e-11	FT282	precursor ovarian cancer cell line
NPY1R	1.08522	4.73326e-14	FT282	precursor ovarian cancer cell line
NPY5R	4.16586	0.0221911	FT282	precursor ovarian cancer cell line
EDIL3	-0.719396	1.68164e-13	FT282	precursor ovarian cancer cell line
F2RL2	0.986358	4.01336e-15	FT282	precursor ovarian cancer cell line
ANKRD33B	0.538798	0.00013461	FT282	precursor ovarian cancer cell line
F2RL1	0.51499	0.000220267	FT282	precursor ovarian cancer cell line
WDR41	-0.55635	6.14967e-06	FT282	precursor ovarian cancer cell line
ESM1	-1.46944	0.0214267	FT282	precursor ovarian cancer cell line
SERINC5	-0.86475	6.99731e-11	FT282	precursor ovarian cancer cell line
EBF1	0.693856	0.000492461	FT282	precursor ovarian cancer cell line
UBLCP1	-0.583023	1.02008e-06	FT282	precursor ovarian cancer cell line
TLR3	0.537401	5.83638e-05	FT282	precursor ovarian cancer cell line
NSA2	-0.679076	1.71702e-10	FT282	precursor ovarian cancer cell line
UQCRQ	-0.521371	1.54383e-05	FT282	precursor ovarian cancer cell line
LEAP2	1.90373	6.28324e-07	FT282	precursor ovarian cancer cell line
CREBRF	0.604208	8.43758e-06	FT282	precursor ovarian cancer cell line
TMEM200A	-0.75582	4.49365e-10	FT282	precursor ovarian cancer cell line
IL31RA	1.44448	0.000127738	FT282	precursor ovarian cancer cell line
RPS14	-0.741391	1.69841e-13	FT282	precursor ovarian cancer cell line
CDCA7L	-0.761045	8.05308e-10	FT282	precursor ovarian cancer cell line
USP49	0.760217	9.77265e-08	FT282	precursor ovarian cancer cell line
ZNF704	-2.54096	4.89309e-39	FT282	precursor ovarian cancer cell line
SHH	0.619157	0.000134562	FT282	precursor ovarian cancer cell line
FNDC1	-1.32229	1.13243e-07	FT282	precursor ovarian cancer cell line
DLC1	-0.521128	1.19934e-06	FT282	precursor ovarian cancer cell line
TNFRSF11B	-1.34556	6.39995e-12	FT282	precursor ovarian cancer cell line
CSMD3	2.72937	1.49504e-20	FT282	precursor ovarian cancer cell line
PHAX	-0.504477	1.23715e-05	FT282	precursor ovarian cancer cell line
OSR2	1.02321	5.6319e-07	FT282	precursor ovarian cancer cell line
SLC25A32	-0.532748	0.000110979	FT282	precursor ovarian cancer cell line
TP53INP1	0.585369	1.02185e-06	FT282	precursor ovarian cancer cell line
ZMAT4	1.21902	3.02052e-09	FT282	precursor ovarian cancer cell line
MAMDC2	0.774587	1.84491e-10	FT282	precursor ovarian cancer cell line
RASEF	0.608549	3.0792e-06	FT282	precursor ovarian cancer cell line
KIF27	0.558109	0.00355699	FT282	precursor ovarian cancer cell line
FBP1	2.73221	0.0305218	FT282	precursor ovarian cancer cell line
TMEM246	-0.609194	0.0174189	FT282	precursor ovarian cancer cell line
MID1IP1	0.661367	2.67811e-07	FT282	precursor ovarian cancer cell line
C9orf84	1.40159	1.38968e-16	FT282	precursor ovarian cancer cell line
AQP3	-2.06398	3.69667e-11	FT282	precursor ovarian cancer cell line
MELK	0.546089	2.19087e-05	FT282	precursor ovarian cancer cell line
OTUD1	-0.513817	2.3508e-05	FT282	precursor ovarian cancer cell line
DDX26B	0.817607	3.70751e-10	FT282	precursor ovarian cancer cell line
SLC16A9	-1.12666	4.06369e-12	FT282	precursor ovarian cancer cell line
GJB2	-0.665975	4.06683e-08	FT282	precursor ovarian cancer cell line
CRYL1	-1.00047	1.64209e-12	FT282	precursor ovarian cancer cell line
FAAH2	0.590982	0.00170073	FT282	precursor ovarian cancer cell line
TMEM52B	2.45835	0.0096349	FT282	precursor ovarian cancer cell line
STOX1	1.01569	3.26413e-07	FT282	precursor ovarian cancer cell line
STK32C	-0.608191	0.00268518	FT282	precursor ovarian cancer cell line
ZNF219	0.738423	2.69626e-05	FT282	precursor ovarian cancer cell line
UBTD1	-0.517697	0.000182992	FT282	precursor ovarian cancer cell line
E2F7	0.58388	8.8232e-06	FT282	precursor ovarian cancer cell line
OTOGL	1.0372	3.3729e-06	FT282	precursor ovarian cancer cell line
TC2N	-1.65984	0.0109667	FT282	precursor ovarian cancer cell line
AMOTL1	-0.583276	2.92041e-07	FT282	precursor ovarian cancer cell line
HTRA1	-0.897899	8.10476e-14	FT282	precursor ovarian cancer cell line
TCP11L2	0.568185	0.00258414	FT282	precursor ovarian cancer cell line
GPR176	-0.50181	1.04954e-05	FT282	precursor ovarian cancer cell line
GPT2	0.641026	2.05916e-06	FT282	precursor ovarian cancer cell line
SPINT1	0.701477	2.02299e-09	FT282	precursor ovarian cancer cell line
CKB	-0.80385	0.0325879	FT282	precursor ovarian cancer cell line
DPCD	-0.527841	0.00114451	FT282	precursor ovarian cancer cell line
SCN3B	0.757562	0.0166022	FT282	precursor ovarian cancer cell line
TMEM100	-4.23977	0.0146605	FT282	precursor ovarian cancer cell line
CYB5R2	0.626135	0.00267137	FT282	precursor ovarian cancer cell line
SERPINB8	-0.514992	2.57289e-06	FT282	precursor ovarian cancer cell line
TUB	-0.603055	0.000646109	FT282	precursor ovarian cancer cell line
TRIM66	0.669034	0.000131316	FT282	precursor ovarian cancer cell line
RPL27A	-0.602304	3.00309e-09	FT282	precursor ovarian cancer cell line
TMEM130	-0.57638	0.0157243	FT282	precursor ovarian cancer cell line
BEAN1	-1.19405	3.40727e-14	FT282	precursor ovarian cancer cell line
RRAD	-1.67134	1.22921e-30	FT282	precursor ovarian cancer cell line
ATF7IP2	-1.19696	0.000187923	FT282	precursor ovarian cancer cell line
MMP10	-1.70071	6.60355e-15	FT282	precursor ovarian cancer cell line
CATSPER2	1.03744	0.000547984	FT282	precursor ovarian cancer cell line
C16orf45	-0.877183	1.72009e-08	FT282	precursor ovarian cancer cell line
FAM111A	0.525619	1.00357e-05	FT282	precursor ovarian cancer cell line
ANPEP	1.2104	0.00865298	FT282	precursor ovarian cancer cell line
NAV2	0.507101	3.10823e-05	FT282	precursor ovarian cancer cell line
C18orf54	0.672425	2.19468e-05	FT282	precursor ovarian cancer cell line
PLK1	0.743533	9.4288e-10	FT282	precursor ovarian cancer cell line
NAB2	-1.1382	5.35837e-19	FT282	precursor ovarian cancer cell line
SCG5	-3.00802	4.24826e-66	FT282	precursor ovarian cancer cell line
GREM1	-1.93673	1.86406e-83	FT282	precursor ovarian cancer cell line
NYAP1	1.91858	1.16661e-15	FT282	precursor ovarian cancer cell line
TSC22D4	0.807352	8.18507e-11	FT282	precursor ovarian cancer cell line
MAP1A	-2.30343	9.52917e-38	FT282	precursor ovarian cancer cell line
RCCD1	1.98415	2.81649e-47	FT282	precursor ovarian cancer cell line
EVA1C	-0.525637	0.0278004	FT282	precursor ovarian cancer cell line
MBD6	0.854323	2.98116e-13	FT282	precursor ovarian cancer cell line
NKX3.1	-0.888928	1.46874e-12	FT282	precursor ovarian cancer cell line
SAMD14	1.37987	3.45278e-14	FT282	precursor ovarian cancer cell line
PRRX2	-0.814574	0.000130662	FT282	precursor ovarian cancer cell line
UGT1A6	-1.18558	3.97377e-11	FT282	precursor ovarian cancer cell line
NOD2	1.93199	0.0171352	FT282	precursor ovarian cancer cell line
IGF2	-1.33273	0.0402233	FT282	precursor ovarian cancer cell line
RBFOX3	5.43111	2.46189e-08	FT282	precursor ovarian cancer cell line
ENTHD2	0.536513	0.00214122	FT282	precursor ovarian cancer cell line
PRRT2	1.04361	8.97387e-06	FT282	precursor ovarian cancer cell line
IRGQ	0.678321	1.19778e-07	FT282	precursor ovarian cancer cell line
SGK494	1.52765	3.74157e-12	FT282	precursor ovarian cancer cell line
PROCA1	1.27012	0.00311059	FT282	precursor ovarian cancer cell line
RPL13	-0.627806	1.10121e-09	FT282	precursor ovarian cancer cell line
CORO6	1.59163	0.0113495	FT282	precursor ovarian cancer cell line
ZNF528	0.692078	0.000336446	FT282	precursor ovarian cancer cell line
NCKAP5L	0.739119	2.62474e-09	FT282	precursor ovarian cancer cell line
NFKBID	1.06541	9.93499e-11	FT282	precursor ovarian cancer cell line
TTYH1	1.84912	0.0310095	FT282	precursor ovarian cancer cell line
LENG8	0.585479	5.91565e-08	FT282	precursor ovarian cancer cell line
EEF2	-0.529091	3.80431e-08	FT282	precursor ovarian cancer cell line
SLC43A2	-0.975886	5.68363e-06	FT282	precursor ovarian cancer cell line
KLK5	-1.15854	5.19817e-19	FT282	precursor ovarian cancer cell line
KLK6	-1.40582	3.64153e-24	FT282	precursor ovarian cancer cell line
ANGPTL4	-2.49527	0.000155733	FT282	precursor ovarian cancer cell line
EVPL	2.50551	1.78118e-24	FT282	precursor ovarian cancer cell line
SOST	-1.39714	7.29316e-19	FT282	precursor ovarian cancer cell line
VWCE	0.840364	0.00192306	FT282	precursor ovarian cancer cell line
FTH1	-0.686098	4.22378e-18	FT282	precursor ovarian cancer cell line
BSCL2	0.706933	0.0303793	FT282	precursor ovarian cancer cell line
C2CD3	0.552692	2.41394e-05	FT282	precursor ovarian cancer cell line
TRANK1	1.15389	1.09116e-26	FT282	precursor ovarian cancer cell line
TTC21A	0.58981	0.0123552	FT282	precursor ovarian cancer cell line
BATF2	2.00657	8.31419e-21	FT282	precursor ovarian cancer cell line
CCDC88B	0.813391	9.13972e-06	FT282	precursor ovarian cancer cell line
KCNJ4	0.896999	0.0373237	FT282	precursor ovarian cancer cell line
FAM83B	1.10699	3.94656e-05	FT282	precursor ovarian cancer cell line
DDIT4	0.647423	1.50284e-07	FT282	precursor ovarian cancer cell line
XIRP1	-5.52001	2.66383e-09	FT282	precursor ovarian cancer cell line
MFSD2A	-0.559077	2.18146e-05	FT282	precursor ovarian cancer cell line
MLKL	0.644711	1.1752e-06	FT282	precursor ovarian cancer cell line
RAB31	-0.958242	3.52883e-16	FT282	precursor ovarian cancer cell line
ATXN2L	0.584394	1.09848e-07	FT282	precursor ovarian cancer cell line
MTCL1	0.551599	1.98601e-06	FT282	precursor ovarian cancer cell line
HEXIM2	0.733286	0.00338769	FT282	precursor ovarian cancer cell line
GFRA2	1.03072	5.18196e-09	FT282	precursor ovarian cancer cell line
SLC20A2	-1.03963	1.80388e-20	FT282	precursor ovarian cancer cell line
GDNF	1.05754	7.11545e-05	FT282	precursor ovarian cancer cell line
FAM84B	0.751468	1.35941e-12	FT282	precursor ovarian cancer cell line
KCTD19	4.28836	0.0124053	FT282	precursor ovarian cancer cell line
LRP1B	-0.980772	2.42149e-05	FT282	precursor ovarian cancer cell line
FSTL5	1.27513	7.93802e-08	FT282	precursor ovarian cancer cell line
ATOH8	1.27046	6.54181e-17	FT282	precursor ovarian cancer cell line
SLC35G2	-0.546656	0.000247743	FT282	precursor ovarian cancer cell line
INPP5D	0.903901	1.53827e-08	FT282	precursor ovarian cancer cell line
STXBP6	-1.38289	0.00119821	FT282	precursor ovarian cancer cell line
LGALS9	1.62761	2.6934e-34	FT282	precursor ovarian cancer cell line
JMJD7.PLA2G4B	0.720241	0.000171429	FT282	precursor ovarian cancer cell line
PXDC1	-0.75641	7.33358e-10	FT282	precursor ovarian cancer cell line
FEM1B	-0.825806	1.80079e-15	FT282	precursor ovarian cancer cell line
KLK7	-3.65293	1.01837e-67	FT282	precursor ovarian cancer cell line
C8orf46	0.593738	0.0203512	FT282	precursor ovarian cancer cell line
ASMTL	-0.681369	1.29993e-05	FT282	precursor ovarian cancer cell line
SLC25A6	-0.636347	8.10848e-10	FT282	precursor ovarian cancer cell line
AFAP1L2	-0.589446	1.1344e-05	FT282	precursor ovarian cancer cell line
NSMCE1	-0.623448	5.63821e-06	FT282	precursor ovarian cancer cell line
RP11.231C14.4	0.546002	0.00103521	FT282	precursor ovarian cancer cell line
RGS14	-0.904376	1.2718e-08	FT282	precursor ovarian cancer cell line
CXCL10	1.54128	3.32825e-13	FT282	precursor ovarian cancer cell line
CXCL11	2.25338	1.4959e-28	FT282	precursor ovarian cancer cell line
ADRB2	0.900735	5.54648e-09	FT282	precursor ovarian cancer cell line
NPR1	-1.01732	6.37588e-05	FT282	precursor ovarian cancer cell line
CXCL8	-1.65632	6.9597e-58	FT282	precursor ovarian cancer cell line
SCN9A	-0.656383	8.24061e-05	FT282	precursor ovarian cancer cell line
MUC15	1.29307	6.42431e-14	FT282	precursor ovarian cancer cell line
HINT1	-0.52084	1.46571e-06	FT282	precursor ovarian cancer cell line
ANTXR1	-0.556933	1.65145e-07	FT282	precursor ovarian cancer cell line
MT1E	-1.11388	1.44361e-21	FT282	precursor ovarian cancer cell line
RAC3	1.93812	1.05115e-13	FT282	precursor ovarian cancer cell line
LIMS1	-0.523961	4.12413e-07	FT282	precursor ovarian cancer cell line
ITGAM	0.55039	0.0190123	FT282	precursor ovarian cancer cell line
OTUD3	0.850888	1.43907e-08	FT282	precursor ovarian cancer cell line
KLF13	-1.01158	7.31478e-21	FT282	precursor ovarian cancer cell line
IFFO2	-0.605429	7.57453e-09	FT282	precursor ovarian cancer cell line
TMEM154	0.586469	0.000454919	FT282	precursor ovarian cancer cell line
KCNAB3	0.928172	0.0206585	FT282	precursor ovarian cancer cell line
SIMC1	-0.572274	1.35636e-05	FT282	precursor ovarian cancer cell line
CCDC144A	0.740542	1.03271e-05	FT282	precursor ovarian cancer cell line
FABP4	-4.45563	0.00417402	FT282	precursor ovarian cancer cell line
PRDM10	0.734495	2.75761e-07	FT282	precursor ovarian cancer cell line
FOS	-2.59127	3.97214e-05	FT282	precursor ovarian cancer cell line
EMX2	-0.843199	6.07856e-06	FT282	precursor ovarian cancer cell line
DCLK2	-1.79208	8.7034e-48	FT282	precursor ovarian cancer cell line
KRT8	-0.797976	2.99162e-17	FT282	precursor ovarian cancer cell line
METTL7B	-2.12971	0.00056595	FT282	precursor ovarian cancer cell line
KRT86	-1.48805	0.0273677	FT282	precursor ovarian cancer cell line
CD14	2.16483	0.000497772	FT282	precursor ovarian cancer cell line
LONRF2	-1.32201	2.49366e-17	FT282	precursor ovarian cancer cell line
COX7B2	4.17208	0.0217964	FT282	precursor ovarian cancer cell line
PFKFB3	-0.516324	3.45914e-05	FT282	precursor ovarian cancer cell line
TMC7	-1.16772	5.95278e-11	FT282	precursor ovarian cancer cell line
SMAGP	-0.571857	0.000241015	FT282	precursor ovarian cancer cell line
STAT2	0.725144	1.82619e-12	FT282	precursor ovarian cancer cell line
RASA4B	-0.963922	0.000106116	FT282	precursor ovarian cancer cell line
SOCS6	-0.51617	6.80242e-05	FT282	precursor ovarian cancer cell line
MURC	0.518402	0.0146532	FT282	precursor ovarian cancer cell line
HOXB9	0.74347	1.08309e-09	FT282	precursor ovarian cancer cell line
KCNS3	-0.524416	0.000166475	FT282	precursor ovarian cancer cell line
CDCA4	-0.611795	1.10235e-05	FT282	precursor ovarian cancer cell line
CEL	0.752796	0.0130782	FT282	precursor ovarian cancer cell line
PPM1D	0.617316	2.96145e-06	FT282	precursor ovarian cancer cell line
MTSS1	0.528711	0.00351046	FT282	precursor ovarian cancer cell line
CYTL1	1.35086	0.00420425	FT282	precursor ovarian cancer cell line
PAQR8	-0.624684	0.000503081	FT282	precursor ovarian cancer cell line
HAS2	2.01675	4.72229e-07	FT282	precursor ovarian cancer cell line
S1PR1	1.02172	4.31657e-18	FT282	precursor ovarian cancer cell line
PYGO1	0.531598	5.88109e-06	FT282	precursor ovarian cancer cell line
FPR1	-1.35366	8.38158e-10	FT282	precursor ovarian cancer cell line
INSR	-0.568889	0.000677102	FT282	precursor ovarian cancer cell line
ZNF692	1.04832	5.06354e-14	FT282	precursor ovarian cancer cell line
GRIK1	1.27245	9.89375e-07	FT282	precursor ovarian cancer cell line
JUNB	-1.08314	8.27678e-15	FT282	precursor ovarian cancer cell line
NPTX1	-3.56392	3.07083e-05	FT282	precursor ovarian cancer cell line
KCNK3	-1.26284	3.00897e-24	FT282	precursor ovarian cancer cell line
CHST11	-0.977146	9.71951e-17	FT282	precursor ovarian cancer cell line
KRT19	-0.501267	2.50494e-07	FT282	precursor ovarian cancer cell line
LURAP1	-1.50215	3.12989e-07	FT282	precursor ovarian cancer cell line
TPPP	-1.03948	0.0185185	FT282	precursor ovarian cancer cell line
PDE7B	0.695024	0.000114402	FT282	precursor ovarian cancer cell line
KSR2	0.785923	2.57989e-06	FT282	precursor ovarian cancer cell line
TBCA	-0.543497	8.21578e-07	FT282	precursor ovarian cancer cell line
CXXC5	-0.872568	6.40144e-16	FT282	precursor ovarian cancer cell line
P2RY6	-0.527758	0.000347446	FT282	precursor ovarian cancer cell line
ZIK1	0.59004	0.0350728	FT282	precursor ovarian cancer cell line
GPR34	-1.20987	0.0358795	FT282	precursor ovarian cancer cell line
FBXL14	0.59706	0.00681929	FT282	precursor ovarian cancer cell line
MLLT3	0.807787	4.10116e-06	FT282	precursor ovarian cancer cell line
ADRA1D	-2.71336	3.3683e-15	FT282	precursor ovarian cancer cell line
CYP4F11	-0.723081	5.61211e-05	FT282	precursor ovarian cancer cell line
FBXW10	1.37474	0.00113974	FT282	precursor ovarian cancer cell line
SCG2	-0.758381	0.000487296	FT282	precursor ovarian cancer cell line
MAL	1.26495	2.6402e-34	FT282	precursor ovarian cancer cell line
ISG20	0.813078	5.06976e-09	FT282	precursor ovarian cancer cell line
MBOAT1	1.53623	4.7256e-30	FT282	precursor ovarian cancer cell line
CEBPB	-1.11354	4.63863e-15	FT282	precursor ovarian cancer cell line
CLEC7A	4.67966	0.000797518	FT282	precursor ovarian cancer cell line
ALG14	-0.890613	4.01796e-09	FT282	precursor ovarian cancer cell line
STARD5	0.567087	0.00167059	FT282	precursor ovarian cancer cell line
IL16	4.07311	0.0342064	FT282	precursor ovarian cancer cell line
FAM195A	0.532458	0.007882	FT282	precursor ovarian cancer cell line
MYEOV2	-0.509723	0.00219234	FT282	precursor ovarian cancer cell line
GTPBP2	0.503227	1.00851e-05	FT282	precursor ovarian cancer cell line
FGGY	-0.805124	5.97038e-05	FT282	precursor ovarian cancer cell line
BANP	0.962245	9.09956e-09	FT282	precursor ovarian cancer cell line
NIPAL4	-2.39681	2.81825e-33	FT282	precursor ovarian cancer cell line
RAD9A	0.755837	2.32043e-06	FT282	precursor ovarian cancer cell line
AGAP5	0.958135	2.7483e-08	FT282	precursor ovarian cancer cell line
LRRC20	0.514808	0.00160334	FT282	precursor ovarian cancer cell line
NAA16	0.522621	0.00109801	FT282	precursor ovarian cancer cell line
HOXC5	0.827628	0.0025695	FT282	precursor ovarian cancer cell line
MYEOV	-0.559335	0.00819305	FT282	precursor ovarian cancer cell line
PHF8	0.583543	6.99199e-08	FT282	precursor ovarian cancer cell line
EVC2	1.69535	1.00591e-06	FT282	precursor ovarian cancer cell line
BNC2	0.50227	1.36988e-05	FT282	precursor ovarian cancer cell line
RAPH1	-1.01951	2.03915e-22	FT282	precursor ovarian cancer cell line
PARP14	0.801106	7.33666e-16	FT282	precursor ovarian cancer cell line
AHSA2	0.808049	4.56067e-10	FT282	precursor ovarian cancer cell line
SYT12	-2.01202	0.0172892	FT282	precursor ovarian cancer cell line
DMRT2	0.927272	1.05426e-05	FT282	precursor ovarian cancer cell line
PPP1R3B	-0.677282	1.60704e-10	FT282	precursor ovarian cancer cell line
TRIB1	-0.69877	5.71939e-06	FT282	precursor ovarian cancer cell line
SAA1	0.618646	0.0152347	FT282	precursor ovarian cancer cell line
THAP2	0.606555	0.000506159	FT282	precursor ovarian cancer cell line
MST1	1.6995	3.85739e-20	FT282	precursor ovarian cancer cell line
GMPPB	0.567861	6.37175e-06	FT282	precursor ovarian cancer cell line
CSPG4	0.664702	0.0487102	FT282	precursor ovarian cancer cell line
LRFN4	-0.601694	0.000602087	FT282	precursor ovarian cancer cell line
ADGRG2	-1.63425	2.69677e-25	FT282	precursor ovarian cancer cell line
SUSD5	-0.758786	4.0529e-08	FT282	precursor ovarian cancer cell line
RNF213	0.604227	6.84423e-09	FT282	precursor ovarian cancer cell line
X10.Mar	1.33496	2.58319e-14	FT282	precursor ovarian cancer cell line
NET1	-0.636889	2.86558e-09	FT282	precursor ovarian cancer cell line
PHOSPHO1	-2.32847	2.37698e-37	FT282	precursor ovarian cancer cell line
CEP19	0.710128	0.00019598	FT282	precursor ovarian cancer cell line
CD34	0.626285	2.38328e-10	FT282	precursor ovarian cancer cell line
CTSF	-0.832786	1.2208e-12	FT282	precursor ovarian cancer cell line
MSRB3	-0.507066	7.18513e-06	FT282	precursor ovarian cancer cell line
TLR6	0.967566	1.89279e-10	FT282	precursor ovarian cancer cell line
FAM174A	-0.661322	1.24526e-05	FT282	precursor ovarian cancer cell line
RGMB	-0.592778	8.14168e-06	FT282	precursor ovarian cancer cell line
SELP	5.49326	6.34834e-09	FT282	precursor ovarian cancer cell line
SLC16A13	0.719467	5.17478e-05	FT282	precursor ovarian cancer cell line
C11orf45	1.57016	0.00228622	FT282	precursor ovarian cancer cell line
ANKRD36C	0.611022	0.000425823	FT282	precursor ovarian cancer cell line
SLC26A9	1.21801	0.0250955	FT282	precursor ovarian cancer cell line
IL20RB	1.03054	0.0100826	FT282	precursor ovarian cancer cell line
SLCO2A1	-2.48679	1.69228e-19	FT282	precursor ovarian cancer cell line
SLC29A2	1.86995	3.19553e-14	FT282	precursor ovarian cancer cell line
KIAA1551	0.93316	1.41669e-16	FT282	precursor ovarian cancer cell line
C4orf32	-0.513259	0.00055366	FT282	precursor ovarian cancer cell line
PDZK1	-0.900679	2.43137e-05	FT282	precursor ovarian cancer cell line
ADGRE1	2.65258	0.0017854	FT282	precursor ovarian cancer cell line
DDIT3	0.837853	2.73784e-09	FT282	precursor ovarian cancer cell line
GOLGA8A	0.588962	1.09804e-06	FT282	precursor ovarian cancer cell line
TP53I11	-1.50681	1.03695e-05	FT282	precursor ovarian cancer cell line
CCNE2	-0.920997	7.79306e-10	FT282	precursor ovarian cancer cell line
SCUBE2	-1.17393	1.90282e-05	FT282	precursor ovarian cancer cell line
CLTB	-0.550665	2.51326e-06	FT282	precursor ovarian cancer cell line
LPL	-1.71802	0.0248376	FT282	precursor ovarian cancer cell line
PNLIP	2.21614	0.000300263	FT282	precursor ovarian cancer cell line
P2RY2	-0.676629	7.32398e-07	FT282	precursor ovarian cancer cell line
FOSL1	-1.0137	2.10588e-22	FT282	precursor ovarian cancer cell line
CCDC85B	-0.95558	1.07974e-09	FT282	precursor ovarian cancer cell line
NR2F1	-1.18728	5.98519e-15	FT282	precursor ovarian cancer cell line
C15orf54	-0.628342	0.00378772	FT282	precursor ovarian cancer cell line
BAIAP2	-0.646883	2.75936e-07	FT282	precursor ovarian cancer cell line
CREG2	-1.36705	1.20817e-07	FT282	precursor ovarian cancer cell line
DENND2C	-0.990692	6.18661e-09	FT282	precursor ovarian cancer cell line
TUBB6	-0.747614	8.58083e-14	FT282	precursor ovarian cancer cell line
NUPR1	-1.18272	1.63107e-09	FT282	precursor ovarian cancer cell line
MBLAC2	-0.62862	0.000115695	FT282	precursor ovarian cancer cell line
DLEU1	0.702346	2.81067e-05	FT282	precursor ovarian cancer cell line
CCDC57	0.54566	4.516e-05	FT282	precursor ovarian cancer cell line
SPHK1	-1.26103	7.68373e-30	FT282	precursor ovarian cancer cell line
MYPOP	0.517621	0.0092716	FT282	precursor ovarian cancer cell line
LRRTM4	4.27985	0.0141741	FT282	precursor ovarian cancer cell line
ACBD7	0.756428	0.000552814	FT282	precursor ovarian cancer cell line
SLC35G1	0.547431	1.51828e-05	FT282	precursor ovarian cancer cell line
B3GNT4	0.685766	0.00473204	FT282	precursor ovarian cancer cell line
DMRTA1	1.23451	2.22184e-17	FT282	precursor ovarian cancer cell line
RIMS2	0.664002	0.0139594	FT282	precursor ovarian cancer cell line
DIRAS1	-3.07713	2.71298e-36	FT282	precursor ovarian cancer cell line
PHLDB3	1.03935	0.000273531	FT282	precursor ovarian cancer cell line
GNG7	-2.21898	3.29007e-16	FT282	precursor ovarian cancer cell line
KBTBD11	-0.81885	5.93192e-10	FT282	precursor ovarian cancer cell line
RNF152	-0.758254	2.45843e-06	FT282	precursor ovarian cancer cell line
LRRC37A	0.661362	0.000263494	FT282	precursor ovarian cancer cell line
FOXC2	-0.664379	1.72925e-06	FT282	precursor ovarian cancer cell line
BOK	-0.505955	8.22627e-06	FT282	precursor ovarian cancer cell line
NCKAP5	0.581408	0.000228395	FT282	precursor ovarian cancer cell line
METRNL	-1.13273	1.13013e-15	FT282	precursor ovarian cancer cell line
PXMP2	-0.528586	0.00143989	FT282	precursor ovarian cancer cell line
PNMA1	-0.5363	5.53958e-06	FT282	precursor ovarian cancer cell line
C8orf4	-0.893052	5.40512e-07	FT282	precursor ovarian cancer cell line
EFCAB5	1.21265	1.39233e-08	FT282	precursor ovarian cancer cell line
MUC20	1.13721	8.41578e-08	FT282	precursor ovarian cancer cell line
TMEM80	0.556476	0.000497166	FT282	precursor ovarian cancer cell line
SIX5	0.554559	0.00112889	FT282	precursor ovarian cancer cell line
SCN4B	1.969	0.00397441	FT282	precursor ovarian cancer cell line
DSCAML1	0.586865	0.00140371	FT282	precursor ovarian cancer cell line
OR2T33	1.06549	0.0187699	FT282	precursor ovarian cancer cell line
FBXO39	3.03396	7.95279e-11	FT282	precursor ovarian cancer cell line
SAMD9L	0.965259	1.26069e-21	FT282	precursor ovarian cancer cell line
PAWR	-0.701591	7.21432e-12	FT282	precursor ovarian cancer cell line
ZBED2	0.623782	2.96562e-06	FT282	precursor ovarian cancer cell line
IRX3	-2.02874	0.0464327	FT282	precursor ovarian cancer cell line
PIDD1	0.883827	1.37446e-06	FT282	precursor ovarian cancer cell line
ZNF491	1.07626	0.000792633	FT282	precursor ovarian cancer cell line
PGBD5	-3.19379	3.84475e-20	FT282	precursor ovarian cancer cell line
CD163L1	1.2379	0.000150506	FT282	precursor ovarian cancer cell line
SRRM3	-3.28496	2.35502e-44	FT282	precursor ovarian cancer cell line
NAALADL2	-0.643064	0.000150506	FT282	precursor ovarian cancer cell line
SOX12	0.858901	8.36469e-10	FT282	precursor ovarian cancer cell line
MYOZ1	-2.60609	0.00576747	FT282	precursor ovarian cancer cell line
PCDHB9	-0.597933	0.001461	FT282	precursor ovarian cancer cell line
MAMDC4	1.35257	6.1965e-13	FT282	precursor ovarian cancer cell line
CENPBD1	0.535491	0.00185341	FT282	precursor ovarian cancer cell line
ADAMTSL1	1.17371	5.21384e-09	FT282	precursor ovarian cancer cell line
ALS2CL	0.597122	1.04907e-07	FT282	precursor ovarian cancer cell line
MLF1	-0.685106	3.72325e-06	FT282	precursor ovarian cancer cell line
ZNF114	1.81558	2.00779e-26	FT282	precursor ovarian cancer cell line
ZNF518B	3.82427	1.45197e-07	FT282	precursor ovarian cancer cell line
VN1R1	1.33324	0.019178	FT282	precursor ovarian cancer cell line
DTX3	0.635968	4.7598e-05	FT282	precursor ovarian cancer cell line
CSRNP3	0.717814	0.00311628	FT282	precursor ovarian cancer cell line
PARP10	0.757004	8.56901e-11	FT282	precursor ovarian cancer cell line
THBD	-1.86979	0.00152452	FT282	precursor ovarian cancer cell line
FAM132B	0.652765	0.0310707	FT282	precursor ovarian cancer cell line
ZHX2	0.825972	7.95236e-14	FT282	precursor ovarian cancer cell line
TRIM73	0.856405	8.78789e-06	FT282	precursor ovarian cancer cell line
MSC	-2.26172	3.39891e-41	FT282	precursor ovarian cancer cell line
APOLD1	0.692519	0.000126974	FT282	precursor ovarian cancer cell line
FAM101A	-0.808017	2.80828e-10	FT282	precursor ovarian cancer cell line
ZNF852	0.51637	0.0216472	FT282	precursor ovarian cancer cell line
SNX18	-0.724005	7.67336e-10	FT282	precursor ovarian cancer cell line
FAM133A	2.22413	3.50659e-05	FT282	precursor ovarian cancer cell line
PER1	1.35342	3.58837e-14	FT282	precursor ovarian cancer cell line
PXT1	2.09941	0.0181787	FT282	precursor ovarian cancer cell line
RP11.111M22.2	0.826733	0.00848531	FT282	precursor ovarian cancer cell line
TMEM151A	-2.23485	1.63824e-24	FT282	precursor ovarian cancer cell line
EGR3	-6.07892	3.04434e-18	FT282	precursor ovarian cancer cell line
LINC00174	1.05134	0.00129876	FT282	precursor ovarian cancer cell line
DNHD1	1.24283	1.31364e-14	FT282	precursor ovarian cancer cell line
SLITRK4	1.15964	9.89899e-09	FT282	precursor ovarian cancer cell line
PLD6	0.97223	0.000187544	FT282	precursor ovarian cancer cell line
ARL14	-1.03823	2.46815e-07	FT282	precursor ovarian cancer cell line
KIAA1875	1.21211	0.00488616	FT282	precursor ovarian cancer cell line
MYADM	-0.865395	1.25359e-18	FT282	precursor ovarian cancer cell line
AKAP5	-0.556494	0.000613836	FT282	precursor ovarian cancer cell line
CITED4	-0.856515	0.000137454	FT282	precursor ovarian cancer cell line
ABCA13	0.721242	9.41944e-06	FT282	precursor ovarian cancer cell line
TDRD6	2.97855	1.79324e-07	FT282	precursor ovarian cancer cell line
MYLPF	-2.31584	0.0406644	FT282	precursor ovarian cancer cell line
PLD5	1.15753	1.39473e-08	FT282	precursor ovarian cancer cell line
GAS1	-0.700391	0.000283992	FT282	precursor ovarian cancer cell line
NRIP1	-0.583701	2.61324e-07	FT282	precursor ovarian cancer cell line
HIST1H2AC	0.771428	4.89154e-08	FT282	precursor ovarian cancer cell line
HIST1H2BC	1.16349	2.44597e-08	FT282	precursor ovarian cancer cell line
SSTR2	1.67039	2.08119e-28	FT282	precursor ovarian cancer cell line
SHISA2	-0.504795	0.00091817	FT282	precursor ovarian cancer cell line
S1PR5	-2.69053	0.00297253	FT282	precursor ovarian cancer cell line
MAP6D1	-0.909	0.00011947	FT282	precursor ovarian cancer cell line
LINC01559	2.38307	0.0162988	FT282	precursor ovarian cancer cell line
CAPS2	0.663866	0.00319867	FT282	precursor ovarian cancer cell line
OXTR	-0.8277	1.41669e-16	FT282	precursor ovarian cancer cell line
GPR137C	-0.972895	4.41158e-12	FT282	precursor ovarian cancer cell line
AEN	0.543571	1.91071e-05	FT282	precursor ovarian cancer cell line
RPH3AL	-0.884227	0.0347302	FT282	precursor ovarian cancer cell line
NPM1	-0.601241	6.89916e-10	FT282	precursor ovarian cancer cell line
HEPHL1	0.770495	0.0403427	FT282	precursor ovarian cancer cell line
LRRC75A	-0.661158	2.47548e-07	FT282	precursor ovarian cancer cell line
DDX60L	0.730268	3.12128e-12	FT282	precursor ovarian cancer cell line
GPR135	0.657198	8.90827e-05	FT282	precursor ovarian cancer cell line
SLX1B	-0.561445	0.00349663	FT282	precursor ovarian cancer cell line
PLAG1	0.945006	1.2025e-09	FT282	precursor ovarian cancer cell line
C5orf30	-0.812463	8.15231e-11	FT282	precursor ovarian cancer cell line
GPR3	-1.22374	3.00887e-06	FT282	precursor ovarian cancer cell line
RFX7	0.613432	1.04466e-07	FT282	precursor ovarian cancer cell line
SLC2A4	-4.06236	0.0346346	FT282	precursor ovarian cancer cell line
CCDC149	0.656597	8.08296e-08	FT282	precursor ovarian cancer cell line
PNMAL1	0.888917	3.0313e-07	FT282	precursor ovarian cancer cell line
KCNIP1	-1.18069	1.81253e-07	FT282	precursor ovarian cancer cell line
MRPL41	-0.504521	0.00583722	FT282	precursor ovarian cancer cell line
UNC5C	0.643776	0.000647225	FT282	precursor ovarian cancer cell line
UBA7	0.58403	8.62313e-08	FT282	precursor ovarian cancer cell line
NLRP10	-1.99453	5.03509e-28	FT282	precursor ovarian cancer cell line
KCNJ14	1.36537	0.00802714	FT282	precursor ovarian cancer cell line
TSHZ2	1.70416	9.18229e-14	FT282	precursor ovarian cancer cell line
LIMK2	-0.654534	4.72037e-10	FT282	precursor ovarian cancer cell line
NTM	0.793621	4.34613e-13	FT282	precursor ovarian cancer cell line
BRICD5	1.07044	9.62667e-07	FT282	precursor ovarian cancer cell line
TSKU	-0.566341	3.50534e-06	FT282	precursor ovarian cancer cell line
PAPPA	1.56	3.02929e-40	FT282	precursor ovarian cancer cell line
RPS17	-0.602881	4.34585e-09	FT282	precursor ovarian cancer cell line
C1orf116	0.768981	2.25058e-11	FT282	precursor ovarian cancer cell line
ZNF662	1.15886	0.000248441	FT282	precursor ovarian cancer cell line
PYCR1	0.604956	6.24585e-07	FT282	precursor ovarian cancer cell line
RGPD6	-0.794811	9.46467e-14	FT282	precursor ovarian cancer cell line
ABHD16B	0.724976	0.00681069	FT282	precursor ovarian cancer cell line
PLGLB1	1.57566	0.00140049	FT282	precursor ovarian cancer cell line
CECR6	-1.06548	2.3851e-06	FT282	precursor ovarian cancer cell line
BOLA2	-0.701197	1.50987e-05	FT282	precursor ovarian cancer cell line
BCOR	-0.611142	2.61324e-07	FT282	precursor ovarian cancer cell line
GBP6	0.899946	0.0139211	FT282	precursor ovarian cancer cell line
OVCH2	0.640584	0.0175654	FT282	precursor ovarian cancer cell line
GRIN2A	0.588463	8.70224e-05	FT282	precursor ovarian cancer cell line
GPR132	-2.53821	8.74393e-05	FT282	precursor ovarian cancer cell line
MX2	1.17829	1.00004e-31	FT282	precursor ovarian cancer cell line
TNFAIP8L3	-2.69299	3.45792e-16	FT282	precursor ovarian cancer cell line
ZNF438	0.515909	0.00361524	FT282	precursor ovarian cancer cell line
PSG9	-1.04176	4.3442e-09	FT282	precursor ovarian cancer cell line
FAM101B	-1.51923	7.64573e-41	FT282	precursor ovarian cancer cell line
TRIM52	0.543565	0.00019637	FT282	precursor ovarian cancer cell line
CMTM4	-0.518179	5.15119e-05	FT282	precursor ovarian cancer cell line
MACC1	1.61685	2.75345e-07	FT282	precursor ovarian cancer cell line
GPR39	0.578713	0.000113745	FT282	precursor ovarian cancer cell line
SCN5A	-2.61362	0.00554495	FT282	precursor ovarian cancer cell line
ARSI	-0.99194	5.55714e-21	FT282	precursor ovarian cancer cell line
NPB	1.75968	3.26109e-06	FT282	precursor ovarian cancer cell line
ACTG1	-0.626612	3.87932e-13	FT282	precursor ovarian cancer cell line
RP13.1039J1.2	0.510124	0.0032783	FT282	precursor ovarian cancer cell line
NR2C2AP	-0.595454	0.000837263	FT282	precursor ovarian cancer cell line
GPR173	0.837073	3.73436e-12	FT282	precursor ovarian cancer cell line
PPP1R2	-0.529982	9.53824e-06	FT282	precursor ovarian cancer cell line
GOLGA6L4	1.44989	2.66484e-24	FT282	precursor ovarian cancer cell line
C22orf46	0.603807	1.03363e-05	FT282	precursor ovarian cancer cell line
ZDHHC23	-0.653583	2.86273e-05	FT282	precursor ovarian cancer cell line
SRPK3	2.6132	0.0191028	FT282	precursor ovarian cancer cell line
MAP7D2	-1.41404	2.58743e-35	FT282	precursor ovarian cancer cell line
PLA2G6	0.643875	7.65496e-05	FT282	precursor ovarian cancer cell line
WDR27	0.563414	0.00112035	FT282	precursor ovarian cancer cell line
TMEM255B	0.682982	0.000153606	FT282	precursor ovarian cancer cell line
PROS1	-1.45378	3.23026e-32	FT282	precursor ovarian cancer cell line
CEND1	1.6999	0.0042426	FT282	precursor ovarian cancer cell line
DUSP8	1.18809	4.4112e-16	FT282	precursor ovarian cancer cell line
LPAR5	-2.10342	0.0293294	FT282	precursor ovarian cancer cell line
FAM19A3	-1.40094	1.5271e-07	FT282	precursor ovarian cancer cell line
ZBTB40	0.713887	2.16536e-09	FT282	precursor ovarian cancer cell line
HIST2H2BE	0.784592	3.72804e-06	FT282	precursor ovarian cancer cell line
X5.Sep	-1.94753	3.52917e-29	FT282	precursor ovarian cancer cell line
SERINC4	0.862925	0.0149103	FT282	precursor ovarian cancer cell line
OSBP2	-0.754183	9.6178e-07	FT282	precursor ovarian cancer cell line
RBM33	0.637639	2.93416e-07	FT282	precursor ovarian cancer cell line
IMMP2L	-0.796111	1.65829e-06	FT282	precursor ovarian cancer cell line
JAG2	-1.46666	1.79177e-19	FT282	precursor ovarian cancer cell line
FAM227A	1.29879	8.40275e-09	FT282	precursor ovarian cancer cell line
USP18	1.15812	5.74803e-24	FT282	precursor ovarian cancer cell line
BRI3BP	-0.620804	7.76402e-06	FT282	precursor ovarian cancer cell line
IFNE	-0.661564	0.00151862	FT282	precursor ovarian cancer cell line
MAFF	-1.85023	1.43214e-52	FT282	precursor ovarian cancer cell line
ANO9	0.857237	6.55665e-06	FT282	precursor ovarian cancer cell line
INPP5J	0.551281	0.0019933	FT282	precursor ovarian cancer cell line
LRRC37B	0.655874	6.72664e-06	FT282	precursor ovarian cancer cell line
GP1BA	1.55323	0.00305576	FT282	precursor ovarian cancer cell line
RGPD2	1.43911	5.16332e-05	FT282	precursor ovarian cancer cell line
PARK2	-0.985728	0.0070413	FT282	precursor ovarian cancer cell line
HS6ST3	-0.900609	7.08396e-05	FT282	precursor ovarian cancer cell line
METTL7A	0.892182	0.00677549	FT282	precursor ovarian cancer cell line
SH3BGR	-0.642624	0.0329461	FT282	precursor ovarian cancer cell line
C19orf68	0.675358	2.46341e-05	FT282	precursor ovarian cancer cell line
GPRIN3	-1.98448	2.25826e-43	FT282	precursor ovarian cancer cell line
IRF7	1.03072	1.26347e-16	FT282	precursor ovarian cancer cell line
L3MBTL1	0.757272	1.07005e-05	FT282	precursor ovarian cancer cell line
AHNAK2	-0.637244	8.54346e-10	FT282	precursor ovarian cancer cell line
OLFML2A	-0.839493	7.86604e-08	FT282	precursor ovarian cancer cell line
NDUFA4L2	2.27446	1.15213e-05	FT282	precursor ovarian cancer cell line
SHC4	-1.44539	8.14714e-11	FT282	precursor ovarian cancer cell line
ADARB2	-4.01396	0.0389775	FT282	precursor ovarian cancer cell line
IFIT1	1.14489	7.70973e-32	FT282	precursor ovarian cancer cell line
KCNQ5	0.817153	4.01944e-05	FT282	precursor ovarian cancer cell line
KCNIP4	-0.593737	0.0221444	FT282	precursor ovarian cancer cell line
NAT8L	-1.22342	7.13131e-15	FT282	precursor ovarian cancer cell line
EVI2B	0.546796	0.00210098	FT282	precursor ovarian cancer cell line
NPIPB4	0.538474	0.000529029	FT282	precursor ovarian cancer cell line
TRIM69	0.955194	3.57357e-18	FT282	precursor ovarian cancer cell line
IFITM1	1.17143	7.36205e-31	FT282	precursor ovarian cancer cell line
PTCH1	-0.524543	0.0158845	FT282	precursor ovarian cancer cell line
RASA3	-0.506547	0.000112832	FT282	precursor ovarian cancer cell line
CYP2R1	0.545298	0.00114935	FT282	precursor ovarian cancer cell line
CCDC84	0.669594	1.5005e-06	FT282	precursor ovarian cancer cell line
KIF18B	0.674952	4.16935e-06	FT282	precursor ovarian cancer cell line
ZNRF1	0.517107	0.000344885	FT282	precursor ovarian cancer cell line
SOWAHB	0.757838	0.000469309	FT282	precursor ovarian cancer cell line
GABRA5	-1.20193	0.00660491	FT282	precursor ovarian cancer cell line
NAP1L3	-1.05089	0.000826379	FT282	precursor ovarian cancer cell line
PRELID2	-0.676402	2.23571e-05	FT282	precursor ovarian cancer cell line
C9orf47	1.18174	0.0136586	FT282	precursor ovarian cancer cell line
NUDT17	0.808926	0.0126824	FT282	precursor ovarian cancer cell line
RPS23	-0.799284	6.12341e-16	FT282	precursor ovarian cancer cell line
RGS7BP	1.39923	0.00349663	FT282	precursor ovarian cancer cell line
ZNF396	-0.791864	0.0323182	FT282	precursor ovarian cancer cell line
FAM86B1	-0.850442	0.000140509	FT282	precursor ovarian cancer cell line
CEACAM19	1.1101	2.85193e-18	FT282	precursor ovarian cancer cell line
PDE2A	1.7844	0.00392917	FT282	precursor ovarian cancer cell line
PRR5	-0.570263	0.0022976	FT282	precursor ovarian cancer cell line
BCDIN3D	0.677213	0.000170355	FT282	precursor ovarian cancer cell line
HYAL3	0.795305	1.00893e-06	FT282	precursor ovarian cancer cell line
VSIG10L	0.579703	0.0137976	FT282	precursor ovarian cancer cell line
KRT16	-1.58213	1.61111e-11	FT282	precursor ovarian cancer cell line
C1QL4	-1.05292	5.28036e-09	FT282	precursor ovarian cancer cell line
PTRH1	-0.631842	0.00411065	FT282	precursor ovarian cancer cell line
GPR141	1.14435	0.00610268	FT282	precursor ovarian cancer cell line
TMEM262	0.547991	0.0178575	FT282	precursor ovarian cancer cell line
MITF	1.35657	4.37286e-22	FT282	precursor ovarian cancer cell line
CTD.2600O9.1	1.60547	0.016917	FT282	precursor ovarian cancer cell line
MT1X	-1.10114	2.31307e-11	FT282	precursor ovarian cancer cell line
C11orf96	-4.0442	0.0361972	FT282	precursor ovarian cancer cell line
COL4A1	-0.576152	3.78484e-09	FT282	precursor ovarian cancer cell line
ISG15	0.843186	3.24045e-15	FT282	precursor ovarian cancer cell line
RGPD1	3.0253	1.72562e-08	FT282	precursor ovarian cancer cell line
SAMD11	-3.04031	3.98987e-48	FT282	precursor ovarian cancer cell line
SPRY4	-1.76546	5.06864e-43	FT282	precursor ovarian cancer cell line
FANCM	0.617056	0.000116329	FT282	precursor ovarian cancer cell line
CARD9	1.463	0.000433363	FT282	precursor ovarian cancer cell line
PEAR1	0.630852	4.29313e-05	FT282	precursor ovarian cancer cell line
SOWAHD	1.61171	0.0099723	FT282	precursor ovarian cancer cell line
HIST1H1C	0.650199	1.38671e-05	FT282	precursor ovarian cancer cell line
LDLRAD2	1.08062	7.5203e-07	FT282	precursor ovarian cancer cell line
ARHGAP11B	0.709703	1.91071e-05	FT282	precursor ovarian cancer cell line
TMEM221	1.34311	0.000303416	FT282	precursor ovarian cancer cell line
NHS	0.50001	7.01242e-05	FT282	precursor ovarian cancer cell line
ZC3H6	0.574727	0.000353204	FT282	precursor ovarian cancer cell line
LINC00265	1.35553	1.15178e-13	FT282	precursor ovarian cancer cell line
ZNF793	0.520301	0.00145011	FT282	precursor ovarian cancer cell line
AGAP4	0.676025	0.00205086	FT282	precursor ovarian cancer cell line
COMMD6	-0.528025	3.0713e-05	FT282	precursor ovarian cancer cell line
C15orf62	0.980324	0.000144574	FT282	precursor ovarian cancer cell line
PLSCR1	0.841137	3.83821e-16	FT282	precursor ovarian cancer cell line
C3orf62	0.645325	5.73975e-05	FT282	precursor ovarian cancer cell line
PRR19	0.520888	0.0418386	FT282	precursor ovarian cancer cell line
ZP3	0.594817	0.00448517	FT282	precursor ovarian cancer cell line
SELL	1.06751	0.000715661	FT282	precursor ovarian cancer cell line
COL25A1	3.36875	0.000136741	FT282	precursor ovarian cancer cell line
C15orf52	0.572323	4.12182e-08	FT282	precursor ovarian cancer cell line
PAQR9	-1.61223	5.72236e-09	FT282	precursor ovarian cancer cell line
FAM72B	0.673019	0.00143746	FT282	precursor ovarian cancer cell line
NANOS1	-1.4274	1.81141e-09	FT282	precursor ovarian cancer cell line
SLC4A5	1.05343	0.00107749	FT282	precursor ovarian cancer cell line
ZBED6CL	0.74177	1.85573e-07	FT282	precursor ovarian cancer cell line
FAM221A	0.663165	0.00326424	FT282	precursor ovarian cancer cell line
PRELP	-1.03464	0.0285987	FT282	precursor ovarian cancer cell line
ZDHHC11	1.77206	1.10475e-10	FT282	precursor ovarian cancer cell line
LRRK2	-2.08198	0.00104393	FT282	precursor ovarian cancer cell line
FAM196A	-2.162	1.95521e-15	FT282	precursor ovarian cancer cell line
LRRC66	1.55695	0.000393757	FT282	precursor ovarian cancer cell line
CGB5	-1.03367	0.00618163	FT282	precursor ovarian cancer cell line
RELN	-0.578566	0.000433539	FT282	precursor ovarian cancer cell line
H1F0	1.22015	9.92797e-32	FT282	precursor ovarian cancer cell line
SP6	-0.587737	0.00389175	FT282	precursor ovarian cancer cell line
ANKRD34B	0.925299	3.09563e-09	FT282	precursor ovarian cancer cell line
FAM179A	1.31928	1.78668e-05	FT282	precursor ovarian cancer cell line
KIAA0408	0.753081	1.94861e-05	FT282	precursor ovarian cancer cell line
IL1RAP	-0.893158	1.41786e-13	FT282	precursor ovarian cancer cell line
AKR1C3	-0.740352	1.09269e-07	FT282	precursor ovarian cancer cell line
ZNF79	0.571704	0.00108472	FT282	precursor ovarian cancer cell line
S100A4	0.627453	0.000106196	FT282	precursor ovarian cancer cell line
SRGAP3	1.09421	4.41671e-12	FT282	precursor ovarian cancer cell line
GTF2IRD2	0.522852	0.00279302	FT282	precursor ovarian cancer cell line
ATP2A1	1.14549	0.0474527	FT282	precursor ovarian cancer cell line
ZBTB44	0.507693	8.98511e-05	FT282	precursor ovarian cancer cell line
CGB7	-0.754894	0.00666608	FT282	precursor ovarian cancer cell line
ZNF774	0.646333	0.00013529	FT282	precursor ovarian cancer cell line
EPHB4	0.835093	2.2429e-11	FT282	precursor ovarian cancer cell line
LINC00176	1.38354	0.0254126	FT282	precursor ovarian cancer cell line
NPIPB15	0.948291	9.5604e-09	FT282	precursor ovarian cancer cell line
ZNF775	1.22596	3.63457e-16	FT282	precursor ovarian cancer cell line
SLC6A9	2.29956	4.61565e-30	FT282	precursor ovarian cancer cell line
FAM72A	0.574192	0.0107558	FT282	precursor ovarian cancer cell line
CACNA1H	-1.21781	1.56611e-14	FT282	precursor ovarian cancer cell line
XRCC2	0.521628	0.00363078	FT282	precursor ovarian cancer cell line
ZNF846	0.543479	0.0334808	FT282	precursor ovarian cancer cell line
MMP1	0.629156	7.36871e-05	FT282	precursor ovarian cancer cell line
WNK3	1.19489	0.000196713	FT282	precursor ovarian cancer cell line
HRH1	-0.763861	5.95391e-10	FT282	precursor ovarian cancer cell line
ZNF502	-0.622813	0.000516402	FT282	precursor ovarian cancer cell line
HSH2D	2.44847	3.013e-34	FT282	precursor ovarian cancer cell line
TRPV1	0.863015	0.00285278	FT282	precursor ovarian cancer cell line
DAPK1	0.513374	1.04761e-06	FT282	precursor ovarian cancer cell line
HIST1H2AG	2.73867	0.000850483	FT282	precursor ovarian cancer cell line
ZNF239	1.32423	0.0128283	FT282	precursor ovarian cancer cell line
KIAA1211L	-1.13664	2.25097e-13	FT282	precursor ovarian cancer cell line
SCN8A	0.693026	1.6955e-08	FT282	precursor ovarian cancer cell line
LAMB3	-0.517781	8.15427e-07	FT282	precursor ovarian cancer cell line
ANXA4	-0.883769	6.35298e-18	FT282	precursor ovarian cancer cell line
LAGE3	-0.730774	0.00470106	FT282	precursor ovarian cancer cell line
SERTAD1	-0.670088	3.00211e-05	FT282	precursor ovarian cancer cell line
ANXA6	-0.581039	1.53872e-08	FT282	precursor ovarian cancer cell line
GAL3ST4	1.12155	1.48694e-10	FT282	precursor ovarian cancer cell line
SLC6A17	-0.790975	1.09184e-05	FT282	precursor ovarian cancer cell line
LRRC8B	-0.804186	1.67833e-08	FT282	precursor ovarian cancer cell line
MAGEA6	3.27949	0.000354853	FT282	precursor ovarian cancer cell line
SERPINA1	0.682669	2.69326e-08	FT282	precursor ovarian cancer cell line
SYNGAP1	0.797982	1.76999e-08	FT282	precursor ovarian cancer cell line
PELI1	0.694506	5.09056e-08	FT282	precursor ovarian cancer cell line
DACT3	-2.15285	6.49336e-18	FT282	precursor ovarian cancer cell line
HIST1H3D	2.74375	0.0268674	FT282	precursor ovarian cancer cell line
DCHS2	1.5842	0.000234021	FT282	precursor ovarian cancer cell line
STMN3	-1.07064	2.49702e-07	FT282	precursor ovarian cancer cell line
PDGFA	-0.829357	1.86501e-11	FT282	precursor ovarian cancer cell line
PCDHB11	-1.40986	5.91523e-06	FT282	precursor ovarian cancer cell line
SLC28A3	-0.706669	0.00454107	FT282	precursor ovarian cancer cell line
C5orf56	0.814419	9.9288e-07	FT282	precursor ovarian cancer cell line
SIPA1L1	0.513421	6.96261e-06	FT282	precursor ovarian cancer cell line
COL4A6	0.816603	4.49275e-10	FT282	precursor ovarian cancer cell line
HHLA3	0.55976	0.000127832	FT282	precursor ovarian cancer cell line
HOXA4	0.533997	0.00105627	FT282	precursor ovarian cancer cell line
ENPP1	-0.619488	3.00466e-07	FT282	precursor ovarian cancer cell line
CDC42SE1	-0.523456	1.47431e-06	FT282	precursor ovarian cancer cell line
SERPINB2	-1.67574	1.26069e-21	FT282	precursor ovarian cancer cell line
ZNF433	-0.686148	0.00102646	FT282	precursor ovarian cancer cell line
NMB	1.21262	0.00686979	FT282	precursor ovarian cancer cell line
KLHL14	0.881207	6.69252e-05	FT282	precursor ovarian cancer cell line
RPL37A	-0.531883	6.01102e-07	FT282	precursor ovarian cancer cell line
HOXC6	0.597027	0.000320173	FT282	precursor ovarian cancer cell line
EME2	0.889965	8.42372e-10	FT282	precursor ovarian cancer cell line
OCLN	0.716601	7.98887e-07	FT282	precursor ovarian cancer cell line
FAM212B	0.624235	0.0001299	FT282	precursor ovarian cancer cell line
HIST1H2BK	0.653667	0.000160426	FT282	precursor ovarian cancer cell line
HRNR	1.87033	6.72502e-09	FT282	precursor ovarian cancer cell line
S100A6	-0.511617	1.89655e-07	FT282	precursor ovarian cancer cell line
RPL12	-0.597376	1.85484e-09	FT282	precursor ovarian cancer cell line
ELOVL2	1.15905	0.000141961	FT282	precursor ovarian cancer cell line
GOLGA6L9	0.704538	3.50909e-06	FT282	precursor ovarian cancer cell line
RPS4X	-0.589025	1.44895e-09	FT282	precursor ovarian cancer cell line
SIRPA	-0.652295	4.06371e-10	FT282	precursor ovarian cancer cell line
GRK6	-0.524074	3.79118e-05	FT282	precursor ovarian cancer cell line
RP11.347C12.1	0.915212	0.0102844	FT282	precursor ovarian cancer cell line
CHSY3	-1.70186	5.52752e-27	FT282	precursor ovarian cancer cell line
TMEM229B	0.665161	0.000412687	FT282	precursor ovarian cancer cell line
NPIPB6	1.96448	0.0492708	FT282	precursor ovarian cancer cell line
TUBB3	-4.50621	0.00347263	FT282	precursor ovarian cancer cell line
ZNF813	-0.517728	0.00489104	FT282	precursor ovarian cancer cell line
MT1F	-1.37306	2.30566e-13	FT282	precursor ovarian cancer cell line
ZNF587	0.524598	2.69626e-05	FT282	precursor ovarian cancer cell line
ITGBL1	0.909445	0.0049263	FT282	precursor ovarian cancer cell line
RYR2	1.05781	0.00294119	FT282	precursor ovarian cancer cell line
DLL1	0.827358	0.000722023	FT282	precursor ovarian cancer cell line
PPP1R14C	-1.4626	1.54074e-24	FT282	precursor ovarian cancer cell line
SLC5A3	0.814627	2.32684e-13	FT282	precursor ovarian cancer cell line
PLXNB3	0.602693	0.00238381	FT282	precursor ovarian cancer cell line
RPL10A	-0.610735	2.72792e-09	FT282	precursor ovarian cancer cell line
FAM169A	-0.744778	6.72502e-09	FT282	precursor ovarian cancer cell line
ALPK2	0.735866	8.24717e-12	FT282	precursor ovarian cancer cell line
POU3F3	1.84546	0.000223395	FT282	precursor ovarian cancer cell line
RPL39	-0.55961	2.61323e-07	FT282	precursor ovarian cancer cell line
MFAP3L	-0.515756	0.0336845	FT282	precursor ovarian cancer cell line
RORB	-0.71205	0.00175747	FT282	precursor ovarian cancer cell line
RP11.84A19.2	-4.17889	0.0199159	FT282	precursor ovarian cancer cell line
C1orf132	0.70098	0.00622734	FT282	precursor ovarian cancer cell line
CR1	2.08434	0.0209431	FT282	precursor ovarian cancer cell line
SAMD5	-0.898009	0.000590749	FT282	precursor ovarian cancer cell line
SPRN	0.826053	0.000275624	FT282	precursor ovarian cancer cell line
HIST2H2AA3	0.743473	0.00643826	FT282	precursor ovarian cancer cell line
HIST2H2BF	1.04074	0.00750063	FT282	precursor ovarian cancer cell line
LIME1	1.45528	1.3718e-07	FT282	precursor ovarian cancer cell line
NHSL2	-1.58685	9.13557e-20	FT282	precursor ovarian cancer cell line
PHACTR4	0.518709	4.01668e-06	FT282	precursor ovarian cancer cell line
AGAP6	0.778451	4.46442e-07	FT282	precursor ovarian cancer cell line
AGAP9	0.554452	0.00168954	FT282	precursor ovarian cancer cell line
SYT15	0.874961	0.00652226	FT282	precursor ovarian cancer cell line
BMPR2	-0.561753	1.13243e-07	FT282	precursor ovarian cancer cell line
HSD17B8	-0.944337	0.0143736	FT282	precursor ovarian cancer cell line
COL11A2	1.44393	5.32126e-06	FT282	precursor ovarian cancer cell line
PSMB8.AS1	0.643381	9.05767e-05	FT282	precursor ovarian cancer cell line
AGER	0.959021	0.000968835	FT282	precursor ovarian cancer cell line
DFNB59	0.76317	0.0337242	FT282	precursor ovarian cancer cell line
PRRT1	1.6603	0.00652226	FT282	precursor ovarian cancer cell line
RP11.380J14.1	0.955101	4.91465e-11	FT282	precursor ovarian cancer cell line
ZBTB12	0.705522	0.00017594	FT282	precursor ovarian cancer cell line
LY6G5C	0.969034	0.0260315	FT282	precursor ovarian cancer cell line
APOM	-0.919602	0.00235591	FT282	precursor ovarian cancer cell line
ZNF814	0.862293	2.47706e-07	FT282	precursor ovarian cancer cell line
MICB	1.11192	1.05475e-23	FT282	precursor ovarian cancer cell line
PSORS1C2	1.26934	0.00610099	FT282	precursor ovarian cancer cell line
PPP1R10	0.516944	8.23357e-06	FT282	precursor ovarian cancer cell line
DDR1	-0.581508	1.69625e-07	FT282	precursor ovarian cancer cell line
ZNF468	-0.504604	0.000263496	FT282	precursor ovarian cancer cell line
RNF39	-0.536296	0.0174483	FT282	precursor ovarian cancer cell line
GNB2L1	-0.562386	1.2718e-08	FT282	precursor ovarian cancer cell line
FAM196B	-0.635392	0.00264969	FT282	precursor ovarian cancer cell line
MROH6	1.21424	8.76783e-09	FT282	precursor ovarian cancer cell line
IGFL4	1.18367	0.00966088	FT282	precursor ovarian cancer cell line
PSG5	-3.09637	8.19633e-50	FT282	precursor ovarian cancer cell line
SPIRE2	0.506794	0.00647806	FT282	precursor ovarian cancer cell line
TMEM231	-0.525965	0.00233405	FT282	precursor ovarian cancer cell line
FAM71F2	1.32107	2.02026e-07	FT282	precursor ovarian cancer cell line
LGR4	0.55693	1.25215e-05	FT282	precursor ovarian cancer cell line
RP11.514P8.6	0.856442	0.00177462	FT282	precursor ovarian cancer cell line
CFI	-1.95397	1.20584e-43	FT282	precursor ovarian cancer cell line
SAMD9	0.705612	3.89036e-12	FT282	precursor ovarian cancer cell line
KRT81	-1.02388	4.60475e-23	FT282	precursor ovarian cancer cell line
RGL3	0.530026	0.000598033	FT282	precursor ovarian cancer cell line
CPT1B	1.16631	2.86043e-18	FT282	precursor ovarian cancer cell line
EIF3CL	-0.607311	1.14103e-08	FT282	precursor ovarian cancer cell line
LIN52	0.507329	0.00327201	FT282	precursor ovarian cancer cell line
DPF3	0.603397	0.000588071	FT282	precursor ovarian cancer cell line
DENND1C	1.27751	0.0206689	FT282	precursor ovarian cancer cell line
SLCO1B7	1.2822	1.849e-05	FT282	precursor ovarian cancer cell line
KRTAP5.2	1.4892	9.35856e-13	FT282	precursor ovarian cancer cell line
KRTAP5.1	3.18252	0.00106144	FT282	precursor ovarian cancer cell line
ONECUT3	-1.96124	0.00123015	FT282	precursor ovarian cancer cell line
DOK6	-1.36936	1.80332e-13	FT282	precursor ovarian cancer cell line
ATP10A	-0.595951	4.77842e-06	FT282	precursor ovarian cancer cell line
COL6A6	0.978305	2.38414e-08	FT282	precursor ovarian cancer cell line
CFAP44	1.0816	4.91465e-11	FT282	precursor ovarian cancer cell line
LNP1	0.808173	0.00214046	FT282	precursor ovarian cancer cell line
VGLL3	-1.34437	2.36023e-37	FT282	precursor ovarian cancer cell line
DIO2	0.879059	2.7714e-07	FT282	precursor ovarian cancer cell line
STK38L	-1.8892	1.91717e-68	FT282	precursor ovarian cancer cell line
SLC48A1	-0.8225	7.58548e-13	FT282	precursor ovarian cancer cell line
ZRSR1	2.1329	2.61323e-07	FT282	precursor ovarian cancer cell line
LINC01089	1.12752	9.71214e-12	FT282	precursor ovarian cancer cell line
KRTAP2.3	-0.551544	1.05021e-05	FT282	precursor ovarian cancer cell line
CGB8	-1.35491	1.77984e-08	FT282	precursor ovarian cancer cell line
C1orf220	1.63047	0.000199281	FT282	precursor ovarian cancer cell line
CRYGS	1.08199	0.00440695	FT282	precursor ovarian cancer cell line
ASIC3	1.18144	5.61555e-07	FT282	precursor ovarian cancer cell line
GSTM2	0.816878	0.00106669	FT282	precursor ovarian cancer cell line
LCAT	0.685607	3.76749e-05	FT282	precursor ovarian cancer cell line
KRTAP4.12	-4.81972	0.000178264	FT282	precursor ovarian cancer cell line
VDAC1	-0.538549	1.96356e-07	FT282	precursor ovarian cancer cell line
SLX1A.SULT1A3	0.783582	6.25229e-07	FT282	precursor ovarian cancer cell line
LBH	-1.30084	7.74577e-38	FT282	precursor ovarian cancer cell line
PPP1CB	-0.713061	8.59598e-13	FT282	precursor ovarian cancer cell line
LAT	0.722731	0.00177262	FT282	precursor ovarian cancer cell line
TREX1	0.890797	1.57609e-11	FT282	precursor ovarian cancer cell line
EMP2	-2.57796	1.67746e-24	FT282	precursor ovarian cancer cell line
KCTD11	-0.657945	2.68757e-08	FT282	precursor ovarian cancer cell line
LINC01521	0.669916	0.03114	FT282	precursor ovarian cancer cell line
SLC23A3	1.80008	3.93073e-07	FT282	precursor ovarian cancer cell line
LTB4R	1.2149	1.75669e-14	FT282	precursor ovarian cancer cell line
LTB4R2	0.859073	1.35431e-05	FT282	precursor ovarian cancer cell line
DNASE1	0.637508	7.7215e-06	FT282	precursor ovarian cancer cell line
ITGA1	0.617192	1.21168e-06	FT282	precursor ovarian cancer cell line
TTLL3	0.84026	3.86303e-11	FT282	precursor ovarian cancer cell line
REPIN1	0.674672	2.46018e-08	FT282	precursor ovarian cancer cell line
SH3D21	0.561325	0.0256997	FT282	precursor ovarian cancer cell line
RP11.221J22.1	4.23412	0.0181685	FT282	precursor ovarian cancer cell line
FAM187A	0.53425	0.0380137	FT282	precursor ovarian cancer cell line
MEG3	2.97278	2.56867e-27	FT282	precursor ovarian cancer cell line
CAPN14	0.856536	0.020778	FT282	precursor ovarian cancer cell line
FER1L6	1.21516	0.00368111	FT282	precursor ovarian cancer cell line
SMTNL1	3.30741	1.15541e-07	FT282	precursor ovarian cancer cell line
ARHGEF28	0.529184	8.14168e-06	FT282	precursor ovarian cancer cell line
GOLGA8B	0.853377	2.60175e-15	FT282	precursor ovarian cancer cell line
SIAH3	0.984367	5.49878e-06	FT282	precursor ovarian cancer cell line
FAM72D	0.616502	0.0236689	FT282	precursor ovarian cancer cell line
TNFRSF25	1.21213	8.90718e-15	FT282	precursor ovarian cancer cell line
SLC35E2	0.800569	0.000560431	FT282	precursor ovarian cancer cell line
IFI30	0.637987	2.69626e-05	FT282	precursor ovarian cancer cell line
FLJ35934	4.28253	0.0126397	FT282	precursor ovarian cancer cell line
ZGLP1	0.975249	0.000576344	FT282	precursor ovarian cancer cell line
PSG3	-0.943167	2.03394e-06	FT282	precursor ovarian cancer cell line
KRTAP1.5	-3.33717	6.01102e-07	FT282	precursor ovarian cancer cell line
ZNF880	-0.535462	0.00139337	FT282	precursor ovarian cancer cell line
APOL6	0.936107	7.74604e-17	FT282	precursor ovarian cancer cell line
ZNF630	3.37401	2.35565e-08	FT282	precursor ovarian cancer cell line
TIAF1	1.07974	2.98269e-07	FT282	precursor ovarian cancer cell line
C10orf55	-0.621851	0.00188993	FT282	precursor ovarian cancer cell line
RP11.134G8.5	0.769085	0.0412314	FT282	precursor ovarian cancer cell line
RP13.297E16.4	3.02153	0.00452017	FT282	precursor ovarian cancer cell line
ZNF844	-0.527727	0.00621284	FT282	precursor ovarian cancer cell line
RP11.54O7.3	-2.46872	4.00598e-19	FT282	precursor ovarian cancer cell line
CERS1	-1.44762	2.39505e-08	FT282	precursor ovarian cancer cell line
OSER1.AS1	0.646102	0.012376	FT282	precursor ovarian cancer cell line
RP3.522D1.1	0.542164	0.0396264	FT282	precursor ovarian cancer cell line
RP3.326I13.1	2.78273	1.34689e-05	FT282	precursor ovarian cancer cell line
RP11.441O15.3	1.66095	0.0122475	FT282	precursor ovarian cancer cell line
RP5.1086K13.1	0.886501	0.000869843	FT282	precursor ovarian cancer cell line
MKRN2OS	0.676223	0.0293362	FT282	precursor ovarian cancer cell line
ZNF469	-1.84982	3.63357e-53	FT282	precursor ovarian cancer cell line
PTPRD.AS1	2.27444	0.032503	FT282	precursor ovarian cancer cell line
FAM229A	1.6442	7.50654e-23	FT282	precursor ovarian cancer cell line
ERCC6	0.605821	1.39989e-06	FT282	precursor ovarian cancer cell line
ELFN1	-2.1511	1.17155e-34	FT282	precursor ovarian cancer cell line
RP4.798A10.2	0.894183	0.000293676	FT282	precursor ovarian cancer cell line
HSBP1L1	0.677601	0.000515058	FT282	precursor ovarian cancer cell line
SRRM5	1.61053	0.00212605	FT282	precursor ovarian cancer cell line
RP11.48F14.2	3.21958	0.000717036	FT282	precursor ovarian cancer cell line
LTA	3.98317	0.0483285	FT282	precursor ovarian cancer cell line
C14orf132	-1.50353	1.1269e-29	FT282	precursor ovarian cancer cell line
ZNF717	0.593104	0.00335947	FT282	precursor ovarian cancer cell line
KLLN	0.688435	0.0424087	FT282	precursor ovarian cancer cell line
RP11.96L7.2	4.89127	8.96498e-05	FT282	precursor ovarian cancer cell line
LTB	1.31363	0.0421953	FT282	precursor ovarian cancer cell line
RP11.301G19.1	1.48089	7.43093e-06	FT282	precursor ovarian cancer cell line
HCG11	3.99009	0.0474795	FT282	precursor ovarian cancer cell line
RALY.AS1	-0.952185	0.0461562	FT282	precursor ovarian cancer cell line
AC004951.6	1.32126	0.000224028	FT282	precursor ovarian cancer cell line
SPATA13.1	-1.45353	0.0114065	FT282	precursor ovarian cancer cell line
XIST	0.560678	3.85971e-08	FT282	precursor ovarian cancer cell line
RP1.276N6.2	-1.60427	0.00976218	FT282	precursor ovarian cancer cell line
MIRLET7DHG	-4.60098	0.00135426	FT282	precursor ovarian cancer cell line
U73166.2	1.4426	0.000339455	FT282	precursor ovarian cancer cell line
LINC01001	0.782111	2.22369e-06	FT282	precursor ovarian cancer cell line
LINC00704	0.708138	2.83189e-06	FT282	precursor ovarian cancer cell line
RPS18	-0.594989	1.0383e-08	FT282	precursor ovarian cancer cell line
FAM225A	4.17066	0.0227052	FT282	precursor ovarian cancer cell line
RP11.91K9.1	1.90258	2.63511e-05	FT282	precursor ovarian cancer cell line
PSG1	-2.59134	3.36436e-53	FT282	precursor ovarian cancer cell line
TAPBP	0.558827	8.50925e-08	FT282	precursor ovarian cancer cell line
RP11.557H15.3	-1.32101	0.000397487	FT282	precursor ovarian cancer cell line
FAM215B	0.924005	0.000254428	FT282	precursor ovarian cancer cell line
RP11.557H15.4	-0.925241	0.0357825	FT282	precursor ovarian cancer cell line
AC093627.7	0.694328	0.0107209	FT282	precursor ovarian cancer cell line
GOLGA8N	0.502041	0.0229123	FT282	precursor ovarian cancer cell line
TNF	0.807036	1.87095e-09	FT282	precursor ovarian cancer cell line
LYRM9	-0.665269	0.00626493	FT282	precursor ovarian cancer cell line
LINC00342	0.854473	4.475e-07	FT282	precursor ovarian cancer cell line
SNHG15	-0.551535	0.00920387	FT282	precursor ovarian cancer cell line
FAM157B	2.36393	5.26902e-08	FT282	precursor ovarian cancer cell line
LINC00702	-1.9664	2.73405e-06	FT282	precursor ovarian cancer cell line
TWIST2	-0.888346	0.000105559	FT282	precursor ovarian cancer cell line
LINC00284	-0.855021	7.8106e-06	FT282	precursor ovarian cancer cell line
HIST1H2BN	1.1102	0.000487172	FT282	precursor ovarian cancer cell line
RP11.308N19.1	-0.756929	0.0416421	FT282	precursor ovarian cancer cell line
PINLYP	1.53924	4.12182e-08	FT282	precursor ovarian cancer cell line
RP5.998N21.4	4.1216	0.0278682	FT282	precursor ovarian cancer cell line
LINC01239	1.17414	0.0010912	FT282	precursor ovarian cancer cell line
ZSCAN31	0.667915	7.82389e-08	FT282	precursor ovarian cancer cell line
RP11.206L10.3	0.926772	6.44061e-07	FT282	precursor ovarian cancer cell line
OLMALINC	1.56264	8.70858e-17	FT282	precursor ovarian cancer cell line
PNMA6A	-2.95604	1.69557e-08	FT282	precursor ovarian cancer cell line
AC009404.2	1.25837	0.00263524	FT282	precursor ovarian cancer cell line
LINC01134	1.75681	0.00531839	FT282	precursor ovarian cancer cell line
ZNF853	-1.05062	2.09385e-13	FT282	precursor ovarian cancer cell line
RP11.1008C21.2	0.954774	0.0242467	FT282	precursor ovarian cancer cell line
ZNF295.AS1	2.17718	2.4695e-08	FT282	precursor ovarian cancer cell line
LINC00987	1.15317	1.40756e-14	FT282	precursor ovarian cancer cell line
RP11.206L10.9	0.877365	0.00886287	FT282	precursor ovarian cancer cell line
LINC00857	0.883912	8.08222e-09	FT282	precursor ovarian cancer cell line
AC079922.3	0.740728	0.0034751	FT282	precursor ovarian cancer cell line
AC138035.2	0.601194	0.00159265	FT282	precursor ovarian cancer cell line
CDRT4	0.819783	7.76402e-06	FT282	precursor ovarian cancer cell line
APOBEC3G	0.524872	0.000144661	FT282	precursor ovarian cancer cell line
RP11.34P13.8	1.08831	0.0237272	FT282	precursor ovarian cancer cell line
LY6G5B	1.19231	2.30973e-12	FT282	precursor ovarian cancer cell line
PNMA2	-0.525553	9.15047e-06	FT282	precursor ovarian cancer cell line
LINC00886	1.33371	0.00129731	FT282	precursor ovarian cancer cell line
PLCXD2	0.535149	0.0278713	FT282	precursor ovarian cancer cell line
CDRT1	0.693659	0.000389956	FT282	precursor ovarian cancer cell line
RPL36A	-0.667148	1.46602e-10	FT282	precursor ovarian cancer cell line
CD302	-0.507749	0.00673524	FT282	precursor ovarian cancer cell line
EGFL8	1.31852	1.3856e-11	FT282	precursor ovarian cancer cell line
PISD	0.539718	1.07005e-05	FT282	precursor ovarian cancer cell line
HYPK	0.983007	8.3313e-09	FT282	precursor ovarian cancer cell line
STON1	-0.781146	1.16094e-06	FT282	precursor ovarian cancer cell line
EFNA4	0.684422	2.14499e-05	FT282	precursor ovarian cancer cell line
PALM2	-2.18901	0.0042315	FT282	precursor ovarian cancer cell line
ZNF487	-0.634636	0.00933304	FT282	precursor ovarian cancer cell line
RP5.966M1.6	0.887345	0.0262567	FT282	precursor ovarian cancer cell line
LINC00883	0.585947	1.21108e-05	FT282	precursor ovarian cancer cell line
PLA2G4B	0.934558	0.001129	FT282	precursor ovarian cancer cell line
P2RY11	0.823928	2.7982e-05	FT282	precursor ovarian cancer cell line
IFITM10	-1.60889	3.24848e-21	FT282	precursor ovarian cancer cell line
RBM12	-0.508704	3.49278e-06	FT282	precursor ovarian cancer cell line
RNF139.AS1	0.681004	0.0215048	FT282	precursor ovarian cancer cell line
RP11.867G23.3	1.24649	0.0310289	FT282	precursor ovarian cancer cell line
NEAT1	0.610459	7.60009e-09	FT282	precursor ovarian cancer cell line
AP001258.4	0.625229	4.92502e-05	FT282	precursor ovarian cancer cell line
UBAP1L	1.0728	9.7127e-05	FT282	precursor ovarian cancer cell line
LINC01252	1.07748	0.00451974	FT282	precursor ovarian cancer cell line
RP11.273G15.2	1.0558	0.0368876	FT282	precursor ovarian cancer cell line
RP11.486O12.2	1.09244	0.00768237	FT282	precursor ovarian cancer cell line
LINC00926	1.30294	0.000117757	FT282	precursor ovarian cancer cell line
FOXD1.AS1	-1.16252	4.5673e-09	FT282	precursor ovarian cancer cell line
GDNF.AS1	1.38703	0.000579816	FT282	precursor ovarian cancer cell line
TMEM110.MUSTN1	1.38938	1.19765e-05	FT282	precursor ovarian cancer cell line
LY75.CD302	1.06705	3.97777e-07	FT282	precursor ovarian cancer cell line
RP11.432B6.3	-1.99232	1.39347e-09	FT282	precursor ovarian cancer cell line
AC068533.7	1.75824	0.0380862	FT282	precursor ovarian cancer cell line
NAIP	0.816902	5.81691e-06	FT282	precursor ovarian cancer cell line
RP4.539M6.19	-0.824194	2.58893e-07	FT282	precursor ovarian cancer cell line
THEGL	4.33068	0.00963388	FT282	precursor ovarian cancer cell line
LINC00964	-5.76999	1.18097e-12	FT282	precursor ovarian cancer cell line
RP11.548K23.11	-4.23442	0.0137657	FT282	precursor ovarian cancer cell line
YJEFN3	1.43519	4.82775e-16	FT282	precursor ovarian cancer cell line
DNAH10OS	0.608062	0.000373368	FT282	precursor ovarian cancer cell line
ARPC4.TTLL3	0.669994	0.00039193	FT282	precursor ovarian cancer cell line
XXbac.BPG246D15.9	4.96307	2.78746e-05	FT282	precursor ovarian cancer cell line
ZNF718	0.593753	0.0119182	FT282	precursor ovarian cancer cell line
LINC01021	1.7087	0.000730409	FT282	precursor ovarian cancer cell line
GLI4	0.706491	0.0012231	FT282	precursor ovarian cancer cell line
CTD.2066L21.3	-2.11983	0.0019953	FT282	precursor ovarian cancer cell line
EPHA5.AS1	-1.02195	5.06308e-05	FT282	precursor ovarian cancer cell line
RP11.297P16.4	2.72726	4.90208e-07	FT282	precursor ovarian cancer cell line
RP11.37B2.1	1.04742	1.75894e-07	FT282	precursor ovarian cancer cell line
TMED7.TICAM2	0.707339	5.61979e-07	FT282	precursor ovarian cancer cell line
RP11.328N19.1	0.591511	0.0225916	FT282	precursor ovarian cancer cell line
RP11.420A23.1	0.818631	0.0131997	FT282	precursor ovarian cancer cell line
FOXD1	-1.2095	4.75547e-23	FT282	precursor ovarian cancer cell line
RP11.385D13.1	1.23277	4.57342e-06	FT282	precursor ovarian cancer cell line
MALAT1	0.802368	6.58454e-15	FT282	precursor ovarian cancer cell line
RP11.774O3.3	-0.613521	0.00795008	FT282	precursor ovarian cancer cell line
CTB.164N12.1	2.07465	0.00561971	FT282	precursor ovarian cancer cell line
CCDC71L	-1.03183	1.75015e-17	FT282	precursor ovarian cancer cell line
PCDHGA5	0.737294	0.000283209	FT282	precursor ovarian cancer cell line
CTC.231O11.1	1.20618	1.00934e-09	FT282	precursor ovarian cancer cell line
SLC10A5	1.27806	0.0307116	FT282	precursor ovarian cancer cell line
PCDHGA6	0.659735	0.00380907	FT282	precursor ovarian cancer cell line
PCDHGB2	0.607676	0.00114171	FT282	precursor ovarian cancer cell line
CLDN23	0.577339	0.015938	FT282	precursor ovarian cancer cell line
PCDHGB7	-0.53868	2.46609e-05	FT282	precursor ovarian cancer cell line
NPIPB11	0.635942	0.0341071	FT282	precursor ovarian cancer cell line
PCDHGA3	0.815235	0.030983	FT282	precursor ovarian cancer cell line
CHKB.CPT1B	0.774603	1.03047e-06	FT282	precursor ovarian cancer cell line
RP11.598P20.5	-0.871853	0.00140371	FT282	precursor ovarian cancer cell line
MEX3A	0.788998	2.14281e-08	FT282	precursor ovarian cancer cell line
EEF1G	-0.519115	1.47632e-07	FT282	precursor ovarian cancer cell line
SLC22A18AS	0.99912	0.0487818	FT282	precursor ovarian cancer cell line
RP11.890B15.2	-1.39781	0.000163278	FT282	precursor ovarian cancer cell line
NPIPA2	1.2826	0.00359625	FT282	precursor ovarian cancer cell line
MSH5.SAPCD1	1.40879	1.10105e-05	FT282	precursor ovarian cancer cell line
SOGA3.1	1.08292	4.50401e-08	FT282	precursor ovarian cancer cell line
RP11.864I4.1	0.990503	7.20596e-10	FT282	precursor ovarian cancer cell line
CTSO	-0.891399	2.03327e-11	FT282	precursor ovarian cancer cell line
ZNF486	1.00944	6.26851e-06	FT282	precursor ovarian cancer cell line
CTD.3074O7.11	-5.15853	1.60164e-06	FT282	precursor ovarian cancer cell line
RP1.102E24.8	0.792515	0.0405452	FT282	precursor ovarian cancer cell line
AP003419.11	-0.671798	2.31985e-05	FT282	precursor ovarian cancer cell line
POLG2	0.719019	0.000157211	FT282	precursor ovarian cancer cell line
RP4.734P14.4	-2.35817	0.0158484	FT282	precursor ovarian cancer cell line
RP11.359J14.2	1.30008	0.00334072	FT282	precursor ovarian cancer cell line
RP11.545J16.1	1.30656	1.49151e-06	FT282	precursor ovarian cancer cell line
AC108938.5	0.743843	1.8687e-06	FT282	precursor ovarian cancer cell line
ZBED6	0.548796	6.24152e-05	FT282	precursor ovarian cancer cell line
MGAM	2.06226	7.5359e-25	FT282	precursor ovarian cancer cell line
RP11.603J24.9	1.9038	4.00973e-19	FT282	precursor ovarian cancer cell line
GALNT4	-0.642502	0.000106148	FT282	precursor ovarian cancer cell line
LINC00592	-2.64418	0.00421096	FT282	precursor ovarian cancer cell line
RP11.488C13.5	0.616383	0.0037588	FT282	precursor ovarian cancer cell line
PPT2.EGFL8	1.01816	6.38153e-06	FT282	precursor ovarian cancer cell line
RP11.574F21.3	-1.01924	3.0085e-10	FT282	precursor ovarian cancer cell line
RP11.192H23.4	0.902597	0.00751652	FT282	precursor ovarian cancer cell line
RP11.12J10.3	1.22918	0.00188993	FT282	precursor ovarian cancer cell line
TRIM6.TRIM34	-4.9266	7.13435e-05	FT282	precursor ovarian cancer cell line
RP11.488C13.7	-3.9376	0.00510199	FT282	precursor ovarian cancer cell line
LINC00638	1.28479	0.000283827	FT282	precursor ovarian cancer cell line
RNASE4	-0.573043	0.00144848	FT282	precursor ovarian cancer cell line
ERCC6.PGBD3	0.641881	1.42351e-06	FT282	precursor ovarian cancer cell line
MC1R	0.969501	2.43267e-08	FT282	precursor ovarian cancer cell line
RP11.696D21.2	4.15963	0.0225916	FT282	precursor ovarian cancer cell line
TUBB3.1	-0.731342	1.47509e-11	FT282	precursor ovarian cancer cell line
RP11.398E10.1	-1.12011	3.7148e-05	FT282	precursor ovarian cancer cell line
POC1B.GALNT4	0.673372	0.000560296	FT282	precursor ovarian cancer cell line
NDUFC2.KCTD14	1.79872	6.32192e-06	FT282	precursor ovarian cancer cell line
PAK6.1	1.96843	3.34286e-05	FT282	precursor ovarian cancer cell line
ST20.MTHFS	1.36988	0.0410425	FT282	precursor ovarian cancer cell line
RP11.265N7.1	-0.808862	0.0201281	FT282	precursor ovarian cancer cell line
RP11.210M15.2	0.514599	0.0305157	FT282	precursor ovarian cancer cell line
LINC01583	0.945492	3.38644e-05	FT282	precursor ovarian cancer cell line
RP11.468E2.4	1.13875	6.72502e-09	FT282	precursor ovarian cancer cell line
RP11.14K3.7	-3.13443	7.643e-08	FT282	precursor ovarian cancer cell line
AC083843.1	0.586443	0.0120098	FT282	precursor ovarian cancer cell line
LYPD8	2.13807	0.000751202	FT282	precursor ovarian cancer cell line
RP11.63E9.1	0.91242	0.007882	FT282	precursor ovarian cancer cell line
RP11.490M8.1	-0.788121	0.0183377	FT282	precursor ovarian cancer cell line
SPDYE6	1.86332	2.52364e-06	FT282	precursor ovarian cancer cell line
RP11.923I11.3	1.09191	0.00155963	FT282	precursor ovarian cancer cell line
RP11.480A16.1	1.13918	0.000252717	FT282	precursor ovarian cancer cell line
TBC1D3G	1.09042	1.023e-08	FT282	precursor ovarian cancer cell line
RP11.416I2.1	-0.710557	0.0198363	FT282	precursor ovarian cancer cell line
RP11.343C2.9	-0.756116	0.00412811	FT282	precursor ovarian cancer cell line
RP11.834C11.11	1.82373	0.0140263	FT282	precursor ovarian cancer cell line
RP11.930P14.2	1.31631	0.00933565	FT282	precursor ovarian cancer cell line
AC012531.25	3.18534	0.0009965	FT282	precursor ovarian cancer cell line
RP11.531A24.3	0.528303	0.0281057	FT282	precursor ovarian cancer cell line
SULT1A3	0.881577	4.57152e-05	FT282	precursor ovarian cancer cell line
RP11.7K24.3	0.672245	0.000269639	FT282	precursor ovarian cancer cell line
EPPK1	-1.9378	3.77518e-35	FT282	precursor ovarian cancer cell line
RP11.723O4.9	2.80176	0.0197498	FT282	precursor ovarian cancer cell line
LINC01355	0.785563	0.000628152	FT282	precursor ovarian cancer cell line
RP11.457M11.5	2.60007	0.00315105	FT282	precursor ovarian cancer cell line
TMEM249	1.66914	0.015716	FT282	precursor ovarian cancer cell line
RP11.1223D19.1	0.548016	0.0113503	FT282	precursor ovarian cancer cell line
CTC.459F4.1	0.977506	0.00110099	FT282	precursor ovarian cancer cell line
RP4.555D20.2	1.09798	1.29459e-17	FT282	precursor ovarian cancer cell line
CTC.479C5.12	0.815925	0.000139342	FT282	precursor ovarian cancer cell line
AC144831.1	-0.675601	0.00174553	FT282	precursor ovarian cancer cell line
TRPV1.1	1.01653	1.67272e-07	FT282	precursor ovarian cancer cell line
SPON1	1.4324	5.70367e-12	FT282	precursor ovarian cancer cell line
RP13.1032I1.10	-4.92924	6.93654e-05	FT282	precursor ovarian cancer cell line
FAM72C	0.828317	0.000364912	FT282	precursor ovarian cancer cell line
RP11.403I13.7	0.629108	0.00101586	FT282	precursor ovarian cancer cell line
LINC00667	0.717147	1.51262e-05	FT282	precursor ovarian cancer cell line
RP11.849F2.7	2.45916	0.00156941	FT282	precursor ovarian cancer cell line
LINC00672	1.95352	0.000547984	FT282	precursor ovarian cancer cell line
RP11.159D12.2	0.805614	8.73507e-06	FT282	precursor ovarian cancer cell line
RP11.45M22.4	4.66207	0.00077541	FT282	precursor ovarian cancer cell line
ANXA8L1	-0.582817	5.84551e-08	FT282	precursor ovarian cancer cell line
NOTCH2NL.1	-0.649424	7.27742e-07	FT282	precursor ovarian cancer cell line
RP13.582O9.6	1.56365	0.018432	FT282	precursor ovarian cancer cell line
FSBP	0.710242	0.0384617	FT282	precursor ovarian cancer cell line
EEF1E1.BLOC1S5	-3.99138	0.041235	FT282	precursor ovarian cancer cell line
GATA6.AS1	1.47284	0.00221747	FT282	precursor ovarian cancer cell line
RP11.219A15.1	0.846471	6.5006e-07	FT282	precursor ovarian cancer cell line
RP11.214O1.2	-1.65345	7.57947e-14	FT282	precursor ovarian cancer cell line
CTD.2528L19.6	1.66314	0.0465351	FT282	precursor ovarian cancer cell line
RP11.793H13.10	1.02774	0.000753011	FT282	precursor ovarian cancer cell line
CTD.2369P2.12	0.644351	2.23205e-06	FT282	precursor ovarian cancer cell line
AC004510.3	1.03992	0.0216832	FT282	precursor ovarian cancer cell line
RP11.1094M14.11	0.622613	0.00629649	FT282	precursor ovarian cancer cell line
RP11.552F3.12	-4.14237	0.0216454	FT282	precursor ovarian cancer cell line
AC004791.2	-1.78503	0.0037588	FT282	precursor ovarian cancer cell line
AC006273.5	0.633439	0.0055905	FT282	precursor ovarian cancer cell line
ZNF224	0.558231	1.45034e-05	FT282	precursor ovarian cancer cell line
AC024592.12	-0.604635	0.00546606	FT282	precursor ovarian cancer cell line
GABRQ	-1.64852	9.36914e-25	FT282	precursor ovarian cancer cell line
CTC.444N24.11	0.690066	1.76541e-05	FT282	precursor ovarian cancer cell line
ARL14EPL	1.43902	7.52019e-18	FT282	precursor ovarian cancer cell line
FAM156A	0.749934	4.24866e-10	FT282	precursor ovarian cancer cell line
CTC.444N24.8	0.7329	0.00311159	FT282	precursor ovarian cancer cell line
CTD.2207O23.3	-5.39688	2.30232e-08	FT282	precursor ovarian cancer cell line
RP11.722G7.1	0.604021	0.00179489	FT282	precursor ovarian cancer cell line
CTD.3131K8.2	0.778512	0.0408854	FT282	precursor ovarian cancer cell line
CTC.360G5.8	-5.53827	4.25492e-27	FT282	precursor ovarian cancer cell line
CTD.2521M24.5	2.95632	5.81219e-30	FT282	precursor ovarian cancer cell line
COMMD3.BMI1	-0.527347	0.000134339	FT282	precursor ovarian cancer cell line
RP11.2B6.2	0.766013	0.0293294	FT282	precursor ovarian cancer cell line
C8orf44.SGK3	4.34812	0.00953401	FT282	precursor ovarian cancer cell line
MIR222HG	-0.856734	2.03367e-09	FT282	precursor ovarian cancer cell line
MINOS1.NBL1	1.30147	0.0047847	FT282	precursor ovarian cancer cell line
RP11.258C19.7	1.1932	5.53901e-11	FT282	precursor ovarian cancer cell line
HIST2H4B	1.32984	1.20885e-09	FT282	precursor ovarian cancer cell line
HSPE1.MOB4	0.744143	0.00319867	FT282	precursor ovarian cancer cell line
RASL10B	1.97241	7.57417e-09	FT282	precursor ovarian cancer cell line
RP11.10C24.1	-0.613555	0.0438461	FT282	precursor ovarian cancer cell line
SRXN1	-0.704422	3.5423e-10	FT282	precursor ovarian cancer cell line
RP11.274B21.9	1.85966	0.000581248	FT282	precursor ovarian cancer cell line
MMP28	-0.56285	0.0349305	FT282	precursor ovarian cancer cell line
CCL5	2.19302	3.87892e-17	FT282	precursor ovarian cancer cell line
RP11.10C24.3	-0.567342	0.00264176	FT282	precursor ovarian cancer cell line
ANKRD34A	0.515815	0.0154371	FT282	precursor ovarian cancer cell line
RP11.348P10.2	0.928896	0.000387342	FT282	precursor ovarian cancer cell line
HIST2H2AA4	-5.26348	2.75936e-07	FT282	precursor ovarian cancer cell line
XXbac.BPG181B23.7	1.27101	2.97788e-06	FT282	precursor ovarian cancer cell line
RP11.54O7.17	1.92436	0.00574036	FT282	precursor ovarian cancer cell line
RP11.480C16.1	4.31163	0.0114835	FT282	precursor ovarian cancer cell line
DOC2B	-2.83492	2.0214e-05	FT282	precursor ovarian cancer cell line
RP11.504P24.8	1.53425	5.31286e-09	FT282	precursor ovarian cancer cell line
RP11.422P24.11	1.53684	1.97118e-06	FT282	precursor ovarian cancer cell line
PCDHB16	-0.615899	0.000964039	FT282	precursor ovarian cancer cell line
RP11.399K21.14	2.05907	8.00156e-07	FT282	precursor ovarian cancer cell line
RP11.259N19.1	-0.559805	0.0127206	FT282	precursor ovarian cancer cell line
CTA.228A9.3	1.537	0.0182352	FT282	precursor ovarian cancer cell line
STAG3L5P.PVRIG2P.PILRB	0.837362	5.81158e-13	FT282	precursor ovarian cancer cell line
RP11.500M8.7	5.13168	5.88109e-06	FT282	precursor ovarian cancer cell line
RP11.47A8.5	0.92249	0.0473285	FT282	precursor ovarian cancer cell line
RP11.196G18.24	1.11658	0.0484479	FT282	precursor ovarian cancer cell line
RP11.332H14.2	0.981812	7.60951e-05	FT282	precursor ovarian cancer cell line
FAM95C	0.691443	0.00681211	FT282	precursor ovarian cancer cell line
GRIN2B	0.705058	0.000123016	FT282	precursor ovarian cancer cell line
RP11.458F8.4	0.571681	0.0343771	FT282	precursor ovarian cancer cell line
RP4.583P15.15	0.620273	0.0132653	FT282	precursor ovarian cancer cell line
CITF22.1A6.3	0.636985	0.00486467	FT282	precursor ovarian cancer cell line
ZBTB8B	0.803979	0.025441	FT282	precursor ovarian cancer cell line
C1QTNF3.AMACR	5.27316	4.4869e-07	FT282	precursor ovarian cancer cell line
RP11.314B1.2	-0.708262	1.92043e-05	FT282	precursor ovarian cancer cell line
RP11.448A19.1	1.12556	4.16362e-05	FT282	precursor ovarian cancer cell line
RP11.390P24.1	1.07964	0.000563695	FT282	precursor ovarian cancer cell line
SMIM11.1	-0.739414	5.45005e-06	FT282	precursor ovarian cancer cell line
CH17.360D5.3	-0.660025	4.25969e-07	FT282	precursor ovarian cancer cell line
HIST1H2BG	1.64829	0.00715296	FT282	precursor ovarian cancer cell line
HIST1H3G	1.58079	0.0390417	FT282	precursor ovarian cancer cell line
RP11.347I19.7	1.70895	4.82134e-10	FT282	precursor ovarian cancer cell line
RP11.93G5.1	2.12804	0.000171828	FT282	precursor ovarian cancer cell line
AC144831.3	-1.34543	0.0379141	FT282	precursor ovarian cancer cell line
LL22NC03.2H8.5	0.983324	4.70075e-05	FT282	precursor ovarian cancer cell line
TBC1D3L	1.22787	4.29485e-13	FT282	precursor ovarian cancer cell line
CTD.2547G23.4	1.00636	0.0119954	FT282	precursor ovarian cancer cell line
RP11.54H7.4	0.977289	8.89622e-22	FT282	precursor ovarian cancer cell line
CCL4	-2.4822	0.0158244	FT282	precursor ovarian cancer cell line
CH507.24F1.2	-0.724591	1.73013e-08	FT282	precursor ovarian cancer cell line
RP11.449H3.3	-0.513634	0.000730813	FT282	precursor ovarian cancer cell line
CH507.42P11.8	-0.870345	4.22607e-12	FT282	precursor ovarian cancer cell line
CH507.254M2.2	0.815183	2.93289e-07	FT282	precursor ovarian cancer cell line
ABC12.49244600F4.4	1.33736	0.00124275	FT282	precursor ovarian cancer cell line
PCDHGB5	0.76059	5.06258e-08	FT282	precursor ovarian cancer cell line
RAB7B	-2.08597	1.15392e-61	FT282	precursor ovarian cancer cell line
CH507.254M2.1	1.03755	5.8142e-11	FT282	precursor ovarian cancer cell line
SRCIN1	1.47211	1.63222e-05	FT282	precursor ovarian cancer cell line
RP11.732A21.3	1.95875	0.0440895	FT282	precursor ovarian cancer cell line
NEFL	1.7185	4.93764e-19	FT282	precursor ovarian cancer cell line
RP11.295M3.4	0.960209	0.00617732	FT282	precursor ovarian cancer cell line
RP11.734K23.9	0.643021	0.000582942	FT282	precursor ovarian cancer cell line
PGM5P2	0.724232	0.00460343	FT282	precursor ovarian cancer cell line
RP11.681H18.2	0.784782	2.3377e-06	FT282	precursor ovarian cancer cell line
RP5.965G21.3	1.68887	0.00970064	FT282	precursor ovarian cancer cell line
CH507.338C24.1	2.53099	3.96722e-34	FT282	precursor ovarian cancer cell line
ZNF8	0.530264	0.00101093	FT282	precursor ovarian cancer cell line
GOLGA6L10	0.886641	1.44322e-05	FT282	precursor ovarian cancer cell line
HIST1H3H	0.994184	4.57152e-05	FT282	precursor ovarian cancer cell line
AC253572.1	-0.838109	0.00125792	FT282	precursor ovarian cancer cell line
AP006285.2	2.01951	0.00855418	FT282	precursor ovarian cancer cell line
EPB41L4A.AS2	-0.772786	0.039097	FT282	precursor ovarian cancer cell line
bP.21264C1.2	0.834021	0.00578688	FT282	precursor ovarian cancer cell line
DKFZp434P228	0.684483	0.0015794	FT282	precursor ovarian cancer cell line
CH17.264L24.1	1.23788	2.18284e-05	FT282	precursor ovarian cancer cell line
AL513523.2	-4.47184	0.0042177	FT282	precursor ovarian cancer cell line
LINC01126	1.55273	0.0493209	FT282	precursor ovarian cancer cell line
AP000349.2	-2.46544	0.0102729	FT282	precursor ovarian cancer cell line
RP11.1228E12.1	0.709347	0.000702973	FT282	precursor ovarian cancer cell line
RP11.33O4.2	1.69381	0.00140371	FT282	precursor ovarian cancer cell line
RP4.613B23.5	-5.01034	1.38238e-05	FT282	precursor ovarian cancer cell line
CCDC163P	0.750746	0.000682949	FT282	precursor ovarian cancer cell line
AC009950.1	0.830633	4.08607e-11	FT282	precursor ovarian cancer cell line
MATR3.1	-0.89357	1.22848e-10	FT282	precursor ovarian cancer cell line
BLACAT1	1.43207	2.10588e-22	FT282	precursor ovarian cancer cell line
RP3.510D11.4	0.899355	0.0362008	FT282	precursor ovarian cancer cell line
TMEM265	-0.518303	0.0057844	FT282	precursor ovarian cancer cell line
RP11.506F3.1	-0.720292	0.00777871	FT282	precursor ovarian cancer cell line
RP11.231C18.3	-4.63682	0.0013147	FT282	precursor ovarian cancer cell line
ASMTL.1	-0.681369	1.29993e-05	FT282	precursor ovarian cancer cell line
SLC25A6.1	-0.636347	8.10848e-10	FT282	precursor ovarian cancer cell line
RP13.297E16.4.1	3.02153	0.00452017	FT282	precursor ovarian cancer cell line

### Sheet: Suppl. Table S11
Supplementary Table S11: KEGG pathway enrichment in breast precursor cells (MCF12ARCCD1+)
Pathway	Total	Expected	Hits	P.Value	FDR
Protein digestion and absorption	90	1.05	6	0.000596	0.19
Axon guidance	181	2.11	7	0.00498	0.792
PPAR signaling pathway	74	0.861	4	0.0106	1
Nitrogen metabolism	17	0.198	2	0.0162	1
IL-17 signaling pathway	93	1.08	4	0.0228	1
Steroid hormone biosynthesis	60	0.698	3	0.0324	1
Fatty acid elongation	27	0.314	2	0.0389	1
Biosynthesis of unsaturated fatty acids	27	0.314	2	0.0389	1
Serotonergic synapse	115	1.34	4	0.0446	1
Cytokine-cytokine receptor interaction	294	3.42	7	0.0546	1

### Sheet: Suppl. Table S12
Supplementary Table S12: KEGG pathway enrichment in ovarian precursor cells (FT282RCCD1+)
Pathway	Total	Expected	Hits	P.Value	FDR
Ribosome	153	17.4	38	1.86e-06	0.000592
Proteoglycans in cancer	201	22.8	42	5.45e-05	0.00524
Transcriptional misregulation in cancer	186	21.1	39	9.23e-05	0.00524
Ras signaling pathway	232	26.3	46	9.43e-05	0.00524
Rap1 signaling pathway	206	23.4	42	9.83e-05	0.00524
p53 signaling pathway	72	8.17	20	9.88e-05	0.00524
Focal adhesion	199	22.6	40	0.000197	0.00842
MAPK signaling pathway	295	33.5	54	0.000218	0.00842
Axon guidance	181	20.5	37	0.000238	0.00842
Inflammatory mediator regulation of TRP channels	100	11.3	23	0.000651	0.0207
Complement and coagulation cascades	79	8.96	19	0.00106	0.0286
Pathways in cancer	530	60.1	83	0.00115	0.0286
Cytokine-cytokine receptor interaction	294	33.4	51	0.00117	0.0286
Oxytocin signaling pathway	153	17.4	30	0.0018	0.0409
PI3K-Akt signaling pathway	354	40.2	58	0.00225	0.0477
Bladder cancer	41	4.65	11	0.00482	0.0958
cGMP-PKG signaling pathway	166	18.8	30	0.00633	0.118
PPAR signaling pathway	74	8.4	16	0.00778	0.131
NF-kappa B signaling pathway	100	11.3	20	0.00784	0.131
Regulation of actin cytoskeleton	214	24.3	36	0.0096	0.153
TNF signaling pathway	110	12.5	21	0.0112	0.169
Vascular smooth muscle contraction	132	15	24	0.0127	0.176
Fluid shear stress and atherosclerosis	139	15.8	25	0.0127	0.176
Melanoma	72	8.17	15	0.0138	0.182
Steroid biosynthesis	19	2.16	6	0.0155	0.197
AGE-RAGE signaling pathway in diabetic complications	100	11.3	19	0.0161	0.197
Insulin resistance	108	12.3	20	0.018	0.209
Legionellosis	55	6.24	12	0.0184	0.209
ECM-receptor interaction	82	9.31	16	0.0204	0.224
Cellular senescence	160	18.2	27	0.022	0.227
Hematopoietic cell lineage	97	11	18	0.0235	0.227
Circadian entrainment	97	11	18	0.0235	0.227
Prostate cancer	97	11	18	0.0235	0.227
Jak-STAT signaling pathway	162	18.4	27	0.0254	0.227
Mineral absorption	51	5.79	11	0.0255	0.227
Rheumatoid arthritis	91	10.3	17	0.0257	0.227
Fructose and mannose metabolism	33	3.74	8	0.028	0.237
TGF-beta signaling pathway	92	10.4	17	0.0283	0.237
Osteoclast differentiation	128	14.5	22	0.0301	0.244
HIF-1 signaling pathway	100	11.3	18	0.0311	0.244
Glycine, serine and threonine metabolism	40	4.54	9	0.0321	0.244
Wnt signaling pathway	158	17.9	26	0.0322	0.244
cAMP signaling pathway	212	24.1	33	0.036	0.267
Hippo signaling pathway -multiple species	29	3.29	7	0.0396	0.286
Glioma	75	8.51	14	0.0407	0.287
Breast cancer	147	16.7	24	0.0417	0.288
Hepatitis C	155	17.6	25	0.0434	0.294
Nicotinate and nicotinamide metabolism	30	3.4	7	0.0467	0.304
Leukocyte transendothelial migration	112	12.7	19	0.0468	0.304
Basal cell carcinoma	63	7.15	12	0.0485	0.309

### Sheet: Suppl. Table S13
Supplementary Table S13: KEGG pathway enrichment in overexpression of RCCD1 in breast (MCF12ARCCD1+) and ovarian (FT282RCCD1+) precursor cell lines
Pathway	Total	Expected	Hits	P.Value	FDR
p53 signaling pathway	72	0.447	4	0.000985	0.222
Complement and coagulation cascades	79	0.49	4	0.00139	0.222
Hippo signaling pathway	154	0.955	5	0.00251	0.267
TNF signaling pathway	110	0.682	4	0.00465	0.359
Transcriptional misregulation in cancer	186	1.15	5	0.00564	0.359
Measles	138	0.856	4	0.0103	0.545
Breast cancer	147	0.912	4	0.0127	0.565
Ribosome	153	0.949	4	0.0146	0.565
Colorectal cancer	86	0.534	3	0.016	0.565
Rheumatoid arthritis	91	0.565	3	0.0186	0.569
Prion diseases	35	0.217	2	0.0197	0.569
AGE-RAGE signaling pathway in diabetic complications	100	0.62	3	0.0238	0.629
Chagas disease (American trypanosomiasis)	103	0.639	3	0.0257	0.629
Focal adhesion	199	1.23	4	0.0343	0.686
MAPK signaling pathway	295	1.83	5	0.035	0.686
Notch signaling pathway	48	0.298	2	0.0355	0.686
Vitamin B6 metabolism	6	0.0372	1	0.0367	0.686
Pathways in cancer	530	3.29	7	0.0434	0.747
Osteoclast differentiation	128	0.794	3	0.0446	0.747
FoxO signaling pathway	132	0.819	3	0.0481	0.765

### Sheet: Suppl. Table S14
Supplementary Table S14: Genes with Padjusted < 0.05 and PMAGMA < 2.6 x 10-6
SYMBOL	CONTROL_3	CONTROL_4	RCCD1OE_3	RCCD1OE_4	logFC_CONTROLRCCD1OE	logFC_RCCD1OECONTROL	padj_CONTROLRCCD1OE	padj_RCCD1OECONTROL	GENE	CHR	START	STOP	NSNPS	ZSTAT	P
breast
AP5B1	3.86521	4.07009	3.57396	3.35283	0.349864	-0.349864	0.0332691	0.0332691	ENSG00000254470	11	65543364	65548273	9	5.6199	9.55e-09
ARRDC3	4.68116	4.27959	3.9672	4.06908	0.330598	-0.330598	0.0273262	0.0273262	ENSG00000113369	5	90664541	90679176	23	6.5745	2.44e-11
CCDC88C	4.70448	4.73386	4.45531	3.99514	0.332038	-0.332038	0.0200713	0.0200713	ENSG00000015133	14	91737667	91884188	486	7.5089	2.98e-14
CDYL2	1.2589	1.01061	1.72817	2.2186	-0.59526	0.59526	0.0083455	0.0083455	ENSG00000166446	16	80631803	80838226	895	5.7387	4.77e-09
CMSS1	6.54213	6.2583	5.91929	5.98463	0.315601	-0.315601	0.0100616	0.0100616	ENSG00000184220	3	99536678	99897447	549	6.2825	1.67e-10
CYBRD1	5.30881	5.23303	5.7705	5.88716	-0.387306	0.387306	0.0007896	0.0007896	ENSG00000071967	2	172378757	172414643	141	5.8799	2.05e-09
FAM46A	4.19253	4.41043	4.78491	4.86763	-0.362767	0.362767	0.0065377	0.0065377	ENSG00000112773	6	82201156	82462491	891	6.7633	6.74e-12
NOTCH2NL	0.468573	1.09703	-6.08802	0.660858	0.750127	-0.750127	0.0390457	0.0390457	ENSG00000213240	1	145209119	145291972	41	5.7196	5.34e-09
OVOL1	2.33887	2.36173	1.71359	1.64023	0.468383	-0.468383	0.033283	0.033283	ENSG00000172818	11	65554493	65564690	31	5.1833	1.09e-07
PDE4D	5.1469	5.04917	5.59368	5.49768	-0.309814	0.309814	0.020017	0.020017	ENSG00000113448	5	58264865	59817947	4674	5.8476	2.49e-09
PLEKHH3	3.99858	4.0674	3.65632	3.27582	0.386986	-0.386986	0.0117543	0.0117543	ENSG00000068137	17	40819932	40829048	14	5.9033	1.78e-09
RCCD1	3.75222	3.85638	5.3503	5.63384	-1.17592	1.17592	4.16e-33	4.16e-33	ENSG00000166965	15	91498100	91506349	36	6.5654	2.59e-11
TRIM31	-0.277643	0.538285	1.71359	1.96338	-1.1698	1.1698	2.6e-08	2.6e-08	ENSG00000204616	6	30070674	30080883	85	4.9791	3.19e-07
ZBTB38	7.4039	7.44156	7.02514	6.9503	0.301341	-0.301341	0.0164919	0.0164919	ENSG00000177311	3	141043055	141168634	293	6.6435	1.53e-11
ovary
ANKLE1	-1.99204	-2.22513	-0.203871	-0.0686285	-1.39986	1.39986	0.0012031	0.0012031	ENSG00000160117	19	17392454	17398455	36	5.363	4.09e-08
ANO8	2.78693	2.97812	3.52706	3.31191	-0.373067	0.373067	0.0393859	0.0393859	ENSG00000074855	19	17434032	17445638	35	4.5586	2.58e-06
ARL17A	2.73223	2.75012	3.41639	3.3955	-0.461309	0.461309	0.0071902	0.0071902	ENSG00000185829	17	44594068	44657088	34	6.1535	3.79e-10
BNC2	5.82385	5.83456	6.47817	6.6259	-0.50227	0.50227	1.37e-05	1.37e-05	ENSG00000173068	9	16409501	16870841	1754	5.4278	2.85e-08
HOXB3	2.81673	3.33505	4.41348	4.1967	-0.83755	0.83755	2.1e-09	2.1e-09	ENSG00000120093	17	46626232	46682274	157	4.8073	7.65e-07
KANSL1	5.28059	5.23025	5.92473	5.78923	-0.418247	0.418247	0.0010497	0.0010497	ENSG00000120071	17	44107282	44302733	1248	7.2944	1.5e-13
LRRC37A	1.42962	1.83387	2.54621	2.65809	-0.661362	0.661362	0.0002635	0.0002635	ENSG00000176681	17	44370099	44415160	28	6.6603	1.37e-11
MLLT10	5.13392	5.40215	5.67328	5.88289	-0.351254	0.351254	0.0086131	0.0086131	ENSG00000078403	10	21823094	22032559	230	6.1094	5e-10
PLEKHM1	5.38002	5.66983	6.36679	5.88289	-0.424932	0.424932	0.0005784	0.0005784	ENSG00000225190	17	43513266	43568115	162	7.33	1.15e-13
TERT	6.32021	6.78165	7.34368	6.79432	-0.364368	0.364368	0.0018671	0.0018671	ENSG00000164362	5	1253262	1295184	114	6.4057	7.48e-11
TIPARP	5.34869	5.25988	5.80646	6.00686	-0.419468	0.419468	0.0009472	0.0009472	ENSG00000163659	3	156391024	156424559	81	7.6895	7.38e-15

### Sheet: Suppl. Table S15
Supplementary Table S15: TF Enrichment from LISA Cistrome Analysis in MCF12ARCCD1
Transcription Factor	rank	1st Sample p-value	2nd Sample p-value	3rd Sample p-value	4th Sample p-value	5th Sample p-value
SP1	1	7.5e-10	6.68e-09	9.12e-08	1.5e-07	4.13e-07
CREB1	2	1.08e-09	2.6e-09	1.04e-08	1.4e-08	3.04e-07
MYB	3	1.55e-09	3.16e-07	1.21e-06	3.3e-06	0.00726
RUNX3	4	1.73e-09
TCF7L2	5	1.87e-09	5.8e-05	0.000363	0.0154	0.016
RELA	6	2.02e-09	3.17e-09	3.72e-08	1.04e-07	1.88e-07
ZBTB48	7	2.55e-09	3.19e-09	8.96e-07	1.94e-06	0.000147
KLF11	8	3.04e-09	1.62e-07	2.51e-07	1.79e-05	0.0159
YY1	9	4.06e-09	4.69e-09	4.61e-08	2.08e-07	1.31e-06
MAX	10	4.06e-09	6.35e-08	9.5e-08	2.13e-07	6.46e-07
BCL3	11	4.76e-09	5.58e-09	0.0159	0.0867	0.375
ERG	12	6.13e-09	7.13e-08	1.02e-06	1.45e-06	1.57e-06
SP3	13	7.8e-09	6.12e-07	0.0137
E2F1	14	9.88e-09	1.5e-08	4.98e-08	5.8e-08	6.42e-08
AR	15	1.03e-08	1.71e-08	2.22e-07	2.58e-07	1.02e-06
SPI1	16	1.1e-08	4.86e-07	9.31e-07	2.17e-06	2.41e-06
BHLHE40	17	1.14e-08	6.37e-06	0.0011	0.025	0.131
HDAC2	18	1.3e-08	6.93e-08	6.93e-08	2.13e-06	1.12e-05
IKZF1	19	1.31e-08	0.0019	0.00192	0.0436	0.0462
E2F4	20	1.32e-08	0.00504	0.0304	0.0394	0.893
USF1	21	1.81e-08	1.64e-07	7.54e-07	1.43e-06	4.03e-06
SRF	22	1.92e-08	6.13e-08	0.000499	0.119	0.188
FOXA1	23	2.02e-08	3.44e-08	4.79e-06	1.76e-05	3.58e-05
STAT1	24	2.07e-08	2.27e-07	9.46e-07	0.0159	0.0189
ZNF707	25	2.07e-08	7.69e-05	0.0384
EGR1	26	2.16e-08	3.01e-07	0.00219	0.00629	0.0244
MXI1	27	2.23e-08	1	1	1	1
TCF4	28	2.31e-08	0.00772	0.0114	0.013	0.0159
MBD2	29	2.59e-08	1.42e-07	3.73e-05	0.00684	0.0118
IRF1	30	2.83e-08	5.75e-05	0.00623	0.0107	0.0161
ICE1	31	3.46e-08	3.47e-07	0.0312
OTX2	32	3.56e-08	2.12e-06	0.000267	0.000821	0.00102
STAG1	33	3.75e-08	3.71e-06	6.89e-06	9.34e-06	1.28e-05
SUMO2	34	3.87e-08	1.91e-06	2.46e-06	5.18e-06	2.67e-05
T	35	4.6e-08	4.12e-06	4.34e-05	0.00791	0.00906
CTCF	36	4.8e-08	2.96e-07	4.43e-07	4.5e-07	4.69e-07
RAD21	37	6.27e-08	2.58e-07	6.34e-07	7.68e-07	8.67e-07
MYC	38	6.52e-08	1.3e-07	2.86e-07	3.39e-07	3.83e-06
BRD4	39	9.15e-08	1.36e-07	1.65e-07	1.95e-07	5.46e-07
FLI1	40	1.02e-07	3.96e-07	1.02e-06	1.29e-06	0.000109
HEXIM1	41	1.13e-07	0.0209	0.0266	0.997	0.997
RUNX1	42	1.14e-07	1.14e-07	2.8e-07	8.79e-07	1.34e-06
TRIM24	43	1.21e-07	2.58e-05	0.000562	0.209	0.284
EGLN2	44	1.38e-07
CBX8	45	1.39e-07	0.038	0.0451	0.0608	0.0796
MBD3	46	1.39e-07	0.00888	0.0103	0.0126	0.103
ELF1	47	1.45e-07	0.0082	0.0101	0.997	1
WDR5	48	1.45e-07	1.63e-06	3.69e-05	0.00157	0.0104
CHD2	49	1.57e-07	1	1	1	1
H2AFZ	50	1.67e-07	1.38e-06	0.998	0.999	1
TCF7L1	51	1.71e-07	1.72e-06	0.00135	0.0132	0.0158
HSF1	52	1.83e-07	1.16e-05	0.00604	0.00976	0.01
GATA4	53	1.85e-07	0.00768	0.0089	0.0174	0.0179
TBL1X	54	2.02e-07
USF2	55	2.24e-07	0.000125	0.000437	0.000574	0.0306
MAZ	56	2.34e-07	4.16e-06	6.41e-05	0.00539	0.999
KDM5B	57	2.44e-07	4.28e-06	7.37e-06	3.13e-05	4.01e-05
ESR1	58	2.48e-07	2.9e-07	3.57e-07	5.43e-07	5.73e-07
NKX2-1	59	2.98e-07	1.13e-05	0.015	0.0159	0.016
CEBPB	60	3.44e-07	7.94e-07	1.18e-06	0.000114	0.000267
TET2	61	3.7e-07	4.39e-06	0.00766	0.0147	0.0153
RCOR1	62	3.71e-07	0.00752	0.014	0.0159	0.0159
KMT2A	63	3.72e-07	3.12e-06	2.65e-05	0.0137	0.0159
SP2	64	3.76e-07	7.93e-07	0.000134	0.012	0.619
ZNF143	65	4.15e-07	1.68e-06	5.84e-06	6.96e-06	0.0162
ASXL1	66	4.2e-07
ATF1	67	4.35e-07	0.999	1	1	1
POLR2AphosphoS5	68	4.5e-07	1.03e-06	4.82e-06	2.7e-05
KDM4A	69	4.57e-07	4.57e-07
ETV5	70	4.7e-07	0.0202
EZH2	71	5.42e-07	2.69e-05	7.91e-05	0.000102	0.000121
REST	72	5.47e-07	0.0393	0.0855	0.088	0.0929
NFYB	73	6.71e-07	2.63e-06	0.0237	1	1
E2F6	74	8.41e-07	3.09e-06	1	1	1
IKZF2	75	8.59e-07	0.000367
JUND	76	8.87e-07	1.79e-06	5.24e-06	8.73e-06	1.42e-05
TCF12	77	9.61e-07	1.41e-05	0.00202	0.00371	0.0159
CNOT3	78	9.84e-07	0.00105	0.0104
TP53	79	1.04e-06	0.00164	0.00518	0.00562	0.00676
KLF5	80	1.33e-06	5.17e-05	0.0159	0.02	0.0243
HIF1A	81	1.34e-06	1.91e-06	0.0108	0.0111	0.0125
TAF1	82	1.52e-06	8.93e-06	1	1	1
XBP1	83	1.64e-06	1.84e-06	0.016	0.995	0.995
GABPA	84	1.9e-06	0.0165	0.996	1	1
PBX3	85	1.95e-06	9.37e-06	0.0443	1	1
TFAP4	86	2.02e-06	0.995	0.998	1
XRN2	87	2.27e-06	0.0144	0.0239	1	1
FOXP1	88	2.7e-06	0.00614	0.00804	0.0158	0.0172
PATZ1	89	2.78e-06	0.0139	0.0221	0.999
TFAP2A	90	2.9e-06	8.17e-06	0.000171	0.0234	0.0309
TEAD4	91	3.01e-06	0.000142	0.000255	0.0152	0.0212
SMAD3	92	3.19e-06	0.00102	0.00231	0.00449	0.00511
FOSL1	93	3.66e-06	0.0127	0.0413	0.319	0.897
NR3C1	94	3.69e-06	1.33e-05	2.75e-05	2.76e-05	0.000134
CBX3	95	3.79e-06	0.0159	0.0215	0.023	0.03
TFAP2C	96	4.15e-06	2.24e-05	0.000652	0.000672	0.0105
MED1	97	4.2e-06	1.45e-05	0.000133	0.000975	0.0027
CCR5	98	4.59e-06
FOXD3	99	4.64e-06
TRIM28	100	4.71e-06	1.52e-05	0.000776	0.00177	0.0153
AFF1	101	4.97e-06	0.0096	0.016	0.0354	0.62
ZBTB7A	102	5.15e-06	2.52e-05	0.0149	0.0959	0.582
ATF3	103	5.33e-06	0.00168	0.00381	0.0131	0.0335
SIX2	104	5.55e-06	5.55e-06	0.00063	0.0155	0.0155
CTCFL	105	5.6e-06	0.00566	0.0242	0.0779	0.134
CREBBP	106	6.33e-06	1.13e-05	0.0114	0.0292	0.0337
SUZ12	107	6.49e-06	0.00266	0.00584	0.00675	0.00675
RFX5	108	6.81e-06	0.0158	0.0344	0.0608	0.951
ZNF335	109	6.85e-06	1.94e-05	0.0118	0.0154	0.0159
NRF1	110	7.1e-06	1.13e-05	2.62e-05	3.21e-05	1
SOX4	111	8.66e-06	0.000272	0.0122	0.0147	1
HDGF	112	8.97e-06	0.00729	0.0356	0.166	0.176
SMC3	113	9.05e-06	0.000709	0.0112	0.0113	0.0161
SMC1A	114	9.43e-06	3.86e-05	0.000584	0.00517	0.00753
CDK8	115	9.61e-06	0.0139	0.0155	0.999	0.999
FAIRE	116	9.94e-06	1.75e-05	3.83e-05	0.000191	0.00105
NR1H3	117	1.05e-05	6.08e-05	0.000459	0.00356	0.0226
BRD2	118	1.17e-05	0.000361	0.0155	0.0174	0.338
NOTCH1	119	1.57e-05	0.00163	0.0158	0.0163	0.165
ZBTB14	120	1.73e-05
JMJD1C	121	1.75e-05	0.0467	0.999	1
ZEB2	122	1.79e-05	0.00085	0.994	0.999	1
ARRB1	123	1.95e-05	2.91e-05	0.0158	0.0205
TBP	124	2.24e-05	1	1	1	1
ELF3	125	2.37e-05	0.0018	0.0161
EMX1	126	2.46e-05	0.000495	0.0132	0.0149	0.0322
LARP7	127	2.48e-05	0.00491	0.0216	0.062	0.995
PCGF2	128	2.49e-05	0.099	0.0996	0.259
RBBP5	129	2.78e-05	0.999	1	1	1
GATA3	130	3.22e-05	0.000857	0.00422	0.00642	0.00856
PITX3	131	3.45e-05
MITF	132	3.51e-05	0.000445	0.0154	0.0159	0.0162
AFF4	133	3.52e-05	0.0033	0.00891	0.0103	0.018
EBF1	134	3.89e-05	6.22e-05	0.0166	0.0733	0.999
HNF4A	135	4.48e-05	0.00145	0.00546	0.0285	0.0368
JARID2	136	5.07e-05	0.000559	0.000758	0.00267	0.00324
NFIC	137	5.11e-05	0.00146	0.00697	0.999
KLF9	138	5.16e-05	0.000331	0.000524	0.0105	0.266
GLIS1	139	5.36e-05	8.03e-05	0.0189	0.0701
FOXA2	140	5.68e-05	0.00028	0.00125	0.00141	0.0111
FOS	141	5.68e-05	0.000118	0.000423	0.00119	0.00339
RNF2	142	5.77e-05	0.000506	0.000506	0.00102	0.00103
CBX1	143	6.26e-05	0.016	1	1	1
NR2F2	144	6.37e-05	0.00121	0.011	0.013	0.0485
KLF1	145	6.65e-05	0.0012	0.0473	0.0512	0.865
ZBTB17	146	6.67e-05	0.0151	0.0405	0.147	0.174
ZXDB	147	7.28e-05	0.000727
TALE	148	7.91e-05	0.000516	0.0115	0.0124	0.0135
ZNF800	149	8.19e-05	0.0183
PR	150	8.39e-05	0.000501	0.000568	0.00243	0.0034
BATF	151	8.49e-05	0.0157	0.573	0.993
GLIS2	152	8.84e-05	0.00586	0.0158
NEUROD1	153	9.58e-05	0.0215	0.38	1	1
598-SKD	154	9.6e-05	0.00222	0.00878	0.0121	0.0124
PRDM10	155	9.62e-05	0.000244
CBFB	156	0.000114	0.016	0.659	0.999	1
ZFP2	157	0.000123	0.000639
CDX2	158	0.000124	0.00742	0.00776	0.00795	0.0138
HDAC1	159	0.000128	1	1	1	1
EOMES	160	0.000142	0.0158	0.0506	0.12
ZNF100	161	0.000156	0.000282	0.00253
TAL1	162	0.000159	0.000388	0.00247	0.00254	0.00288
KLF15	163	0.000167	0.013	0.0156	0.119
SRC	164	0.000181	0.0064	0.0114	0.0132	0.115
ZNF341	165	0.000197	0.00114	0.028
KLF8	166	0.000218	0.00541
SP4	167	0.000225	0.00117	0.438	1
TTF1	168	0.000231	0.000295
H2AFX	169	0.000238	0.0129	0.0145	0.0146	0.0158
ZNF488	170	0.000254	0.0199
CEBPA	171	0.000274	0.0137	0.0459	0.114	0.12
MNT	172	0.000281	0.000686	1
ZNF311	173	0.000285
RUNX2	174	0.000322	0.00167	0.0454	0.45
RXRA	175	0.000326	0.0218	0.0315	0.0513	0.138
SP7	176	0.000329	0.000639
ZNF202	177	0.00034	0.0203	0.0338
ZBTB11	178	0.000378	0.0184	0.927	0.996	1
LMNA	179	0.000409	0.00302	0.0102	0.0104	0.0116
TRAF7	180	0.000427	1	1	1
ZNF674	181	0.000441
GFI1B	182	0.000458	0.00612	0.0665
EBNA3A	183	0.000506	0.015	0.0158	0.016
SIRT3	184	0.00051	0.0103	0.0148	0.0154
BIRA	185	0.00051	0.00385	0.0528	0.997
TRIM25	186	0.000531	0.00218	0.00401	0.0256	0.975
ZNF518A	187	0.000551	0.995
SMAD4	188	0.000552	0.00802	0.0159	0.0461	0.0713
EED	189	0.00057	0.012	0.327	0.817	1
NCOR1	190	0.000579	0.0213	0.0267	0.0613	0.0887
RBL2	191	0.00058	0.0297	0.989	1	1
ATRX	192	0.000603	0.0138	0.0168	0.0312
ZBTB26	193	0.000612	0.178
C17orf96	194	0.000637	0.00316
POLR3D	195	0.000645	0.00086	0.00729	0.0126	0.0132
CD74	196	0.000657	0.00373	0.00502	0.00759	0.0141
TERC	197	0.000667	0.0103	0.0649	0.108
ZNF217	198	0.000669	0.0108
NFE2	199	0.000717	0.017	0.0943	0.616	0.977
ELL2	200	0.000733	0.00172	0.00394	0.00569	0.00601
PLRG1	201	0.000735	0.00403
MAFK	202	0.000736	0.001	0.00689	0.00758	0.0414
FOXM1	203	0.000747	0.00663	0.00843	0.0139	0.0165
NR1H2	204	0.000794	0.0158	0.0203	0.0217	0.057
GATA1	205	0.00082	0.00179	0.00544	0.00575	0.00746
EGR3	206	0.000858
ZNF292	207	0.000872	0.00121
ZNF239	208	0.000905	0.0427
HNF1B	209	0.000961	0.00797	0.00939	0.0155	0.025
AUTS2	210	0.001
CTBP1	211	0.00103	0.00786	0.012	0.105	1
TP63	212	0.00105	0.00198	0.00303	0.00373	0.00723
ZFP64	213	0.00109	0.00137	0.00645	0.00913	0.0158
SNRNP70	214	0.00109	0.0131	0.0292	0.0439
PRDM12	215	0.0011	0.0408
YBX1	216	0.00112	0.00277	0.00297	0.0048	0.00702
YAP1	217	0.00117	0.00168	0.0131	0.0158	0.025
GATA2	218	0.00117	0.00228	0.00553	0.0107	0.015
HOXB13	219	0.00121	0.032	0.0799	0.251	0.259
PROX1	220	0.00122	0.118	0.664
PTRF	221	0.00123	0.00451
DPF2	222	0.00123	0.0227	1	1
EBF3	223	0.00125	0.00945	0.0157	0.016	0.0178
CBX4	224	0.00128
LANA	225	0.00132	0.0121	0.0121	0.0125	0.013
IL1RN	226	0.00133	0.00134	0.0116
ZNF263	227	0.00133	0.00745	0.0114	0.0158	0.416
SIN3A	228	0.00135	1	1	1	1
KDM4C	229	0.00136	0.0159	0.0159	1
CBX2	230	0.00136	0.00136	0.0159	0.0164	0.207
PIAS1	231	0.00137	0.00259	0.021	0.0224	0.0264
ZFP90	232	0.00143
KLF3	233	0.00144
CDCA2	234	0.00145
KDM5C	235	0.00149	0.00812	0.0159	0.0169	0.0192
HOXA2	236	0.00151
ASH2L	237	0.00152	0.0748
5MC	238	0.0016	0.00298	0.104	0.19
OLFM2	239	0.0016	0.0275
RELB	240	0.0016	0.00563	0.0152	0.662	0.974
ZNF558	241	0.00163	0.0518	0.189
ZFAT	242	0.00164
ZNF140	243	0.00171	0.00963	0.0418
ZNF175	244	0.00171	0.0127	0.0138	1	1
GRHL2	245	0.00172	0.00517	0.00528	0.0204	0.0338
KDM2B	246	0.00178	0.0019	0.00335	0.0119	0.014
STAT3	247	0.00178	0.00187	0.00972	0.0126	0.0155
ZMYM3	248	0.00181	0.00334	0.0617	0.0803	0.113
ZNF317	249	0.00184	0.0422	0.877
SMARCA4	250	0.00191	0.0128	0.0134	0.0166	0.0198
BRDU	251	0.00192	0.00201	0.00491	0.00625	0.00778
PTTG1	252	0.00192	0.0366
RFX1	253	0.00197	0.0617	0.0723	0.0823	0.0899
NKX3-1	254	0.00197	0.0332	0.286	1
NR2F1	255	0.00201	0.016	0.0358	0.159	1
BMI1	256	0.00203	0.00303	0.00623	0.0113	0.0125
IRF4	257	0.00205	0.0159	0.019	0.932	1
ZNF207	258	0.00209	0.019	0.0718
ZNF266	259	0.00219	0.0068
HES1	260	0.00225	0.0327	0.0413	0.576
ZNF519	261	0.00255
ZNF692	262	0.00255	0.00407
SSRP1	263	0.00266	0.0094	0.0231	0.0326	0.043
EHF	264	0.00267	0.0151	0.0853	0.104	0.999
EGR2	265	0.00267	0.00344	0.00488	0.0154	0.129
ZNF48	266	0.00268	0.00464
ZNF334	267	0.00269
ZNF675	268	0.00273
BRD3	269	0.00275	0.0158	0.0191	0.0236	0.516
MEF2B	270	0.00275	0.00467	0.00674	0.00823	0.0118
TSC22D4	271	0.00277	0.00725	0.0148	0.0189	0.41
AGO2	272	0.00279	0.0184	0.0188	0.0383	0.0651
SETX	273	0.00282	0.0198
ZNF282	274	0.0031	0.00397
ZNF529	275	0.00313
5HMC	276	0.00318	0.0132	0.0643	0.138	0.533
ZNF555	277	0.00319
ZNF736	278	0.0032
CEBPZ	279	0.00321	0.00322	0.00725	0.0103
EHMT2	280	0.00327	0.0151	0.0159	0.0218	0.0252
POU3F2	281	0.00328	0.0225	0.023	1
ZNF547	282	0.0033	0.0191	0.042	0.0636
LYL1	283	0.00335	0.0873	0.148	0.164	0.61
CCND2	284	0.0034	0.999
ZNF549	285	0.00342	0.00363	0.00653
CTBP2	286	0.00348	0.0113	0.0157
NR4A1	287	0.0035	0.0311	0.977	0.999	1
PPARG	288	0.00354	0.00373	0.00504	0.0146	0.0174
H3F3B	289	0.00355
ZNF782	290	0.00359
MZF1	291	0.00373	0.713
SMARCB1	292	0.00387	0.0129	0.0158	0.0381	0.988
GLI2	293	0.00387	0.00977	1
552-SKD	294	0.00394	0.00573	0.0118	0.0227	0.0427
FEZF1	295	0.00403	0.0221	0.0999
MTA3	296	0.00408	0.0726	0.0996	0.994
CDK9	297	0.00414	0.00826	0.0159	0.0174	0.0186
MLLT3	298	0.00422	0.00949	0.0127	0.014	0.0181
ZFP28	299	0.00431	0.00934
BACH2	300	0.00435	0.0104	1
ZNF596	301	0.00443
ZNF781	302	0.00444	0.064
EBNA1BP2	303	0.00444
ZNF467	304	0.00445
ZNF283	305	0.00445
ZNF730	306	0.00447
RARA	307	0.00448	0.0062	0.0135	0.0137	0.0152
TAT	308	0.00449	0.0168
ZNF320	309	0.0045	0.0123	0.0594
ZNF101	310	0.0045	0.0195	0.136
POU2F1	311	0.00453	0.0057	0.006	0.00603	0.00677
CHD1	312	0.00464	0.0128	0.024	0.0265	0.0698
GRHL3	313	0.00469	0.00543	0.0528
ZNF182	314	0.00497
CHD7	315	0.00497	0.138	0.138	0.976	0.976
ZNF879	316	0.00499
GREB1	317	0.00503	0.0059	0.0111	0.015	0.0857
ZNF605	318	0.00511
CREM	319	0.00527	1	1
CEBPG	320	0.00531	0.0221	0.0868	0.401	0.404
HP1BP3	321	0.0054
CHD4	322	0.00543	0.0357
TEAD1 | TEAD4	323	0.00547
GATA6	324	0.00551	0.013	0.0134	0.0159	0.0194
HOXB7	325	0.0056	0.00851	0.0113	0.0114	0.0159
ILK	326	0.00561	0.0282
ZNF496	327	0.00567
ZNF224	328	0.00569	0.0114	0.0129
ZNF701	329	0.0057	0.216
ZNF16	330	0.00584	0.0892
TSHZ1	331	0.00592	0.0158	0.167
DDX20	332	0.00597	0.042	1	1
PRDM6	333	0.00601
ZNF3	334	0.00605	1
ZNF274	335	0.00606	0.00879	0.00995	0.0119	0.012
SRSF3	336	0.00611	0.105	0.985	0.99
ZNF610	337	0.00611	0.102	0.171
ARID1B	338	0.00612	0.0173
ZNF705G	339	0.00615
PDX1	340	0.00617	0.168	0.72
CREB3L4	341	0.00622
IL1B	342	0.00623	0.0114	0.0154	0.0213	0.0449
CIITA	343	0.00623	0.0102	0.0171	0.0866	0.999
ZNF74	344	0.00631
ZNF680	345	0.00633	0.0145	0.0252	0.0488	0.141
NFE2L1	346	0.00634	0.0136	0.0158	0.0166	0.027
SCML2	347	0.00657	0.0099	0.0118	0.0122	0.0153
POLR3G	348	0.00664	0.0129	0.013	0.0131	0.0133
SMAD1	349	0.00665	0.0108	0.0109	0.0136	0.0144
STAT5	350	0.00665	0.455	0.998	0.999	1
SON	351	0.00666
ZNF566	352	0.00672
NCOA1	353	0.00673	0.0153	0.0191	0.0349	0.0429
ZNF18	354	0.00676	0.0327	0.083	0.131	1
ZNF805	355	0.00681
ZNF287	356	0.00685
NKX2-8	357	0.00692
ZNF567	358	0.00694
NANOG	359	0.00695	0.0103	0.0117	0.0145	0.0239
ZNF350	360	0.00696	0.0208
HMG20A	361	0.00697	0.00976
PRDM2	362	0.00701	0.011
H3Pan	363	0.00704
HOXC6	364	0.00707
ZNF254	365	0.0071
MEF2D	366	0.00711	0.00969	0.0389
TOP2B	367	0.00717	0.0614
JUN	368	0.00729	0.00938	0.0247	0.0339	0.0402
ZNF22	369	0.00731	0.0127	0.014	0.0972	0.895
DNMT3A	370	0.00738	0.0078	0.0103	0.0153	0.0158
MYBL2	371	0.0074	0.00929	0.0117	0.0339	1
GATAD2B	372	0.00741	0.0239	1
ZBTB12	373	0.00743	0.0129	0.016	0.018	0.0249
ELK4	374	0.00744	0.806	1	1	1
TTF2	375	0.00772	0.017	1
ZNF534	376	0.00772
ZNF417	377	0.00782
HOXB4	378	0.00783
TOX4	379	0.00788
GTF2A2	380	0.00791	0.00915
ZBTB7B	381	0.00794
ZNF550	382	0.00796
ZNF33A	383	0.008	0.0142	0.0245
COIL	384	0.00802
HIST1H1B	385	0.00807	0.0211	0.0244
ZNF235	386	0.0081
BCL6	387	0.00812	0.228	0.994	0.994	1
AEBP2	388	0.00819	0.0234	0.0245
DEK	389	0.0082	0.0224	0.938	1
KMT2D	390	0.00821	0.0127	1	1	1
RYBP	391	0.00824	0.0226
SOX9	392	0.00824	0.0226	0.0235	1	1
ZNF257	393	0.00827	0.0143	0.901
POU5F1	394	0.00832	0.00876	0.0127	0.016	0.0205
ZNF181	395	0.00833
ZIK1	396	0.00836
SNAPC2	397	0.0084	0.00886	0.0143
NR5A2	398	0.00843	0.016	0.106	0.128
HOXC8	399	0.00846
ZNF860	400	0.00847
ZNF484	401	0.00847
ZNF557	402	0.00849
ZNF260	403	0.0085
HES4	404	0.00857	0.0148
ICE2	405	0.00864
ZNF442	406	0.00874
ZNF331	407	0.00874	0.00923	0.012
ZNF792	408	0.00876	0.03	0.151
ATF7IP	409	0.00877	0.0417
MAP2K1	410	0.00878	0.0117
ZBTB49	411	0.00878	0.0103
ZNF418	412	0.0088	0.013
MED12	413	0.00887	0.00965	0.0535	0.505	1
ZFP69	414	0.00888
ZNF205	415	0.00892
KLF4	416	0.00892	0.0156	0.0207	0.0559	0.0571
ZNF7	417	0.00893
SOX2	418	0.00894	0.00936	0.00945	0.00978	0.0108
DNMT3B	419	0.00902	0.0125	0.0128	0.013	0.0132
ZNF354C	420	0.00903	0.0496
SREBF1	421	0.00903	0.0143	0.208	0.276	1
PCGF5	422	0.00908
ZNF486	423	0.00909	0.0254	0.232
SMARCC1	424	0.00909	0.0127	0.016	0.0161	0.0222
SVIL	425	0.0091	0.0227
BRD1	426	0.0091	0.0427	0.055	0.0809	1
ZKSCAN3	427	0.00911
ZNF714	428	0.00918
H3F3A	429	0.00926	0.00942	0.0102	0.0106	0.0123
ZXDC	430	0.00929
BAHD1	431	0.00929	0.0103	0.635
PBX2	432	0.0093	0.155	0.206	0.237	0.899
PRDM9	433	0.00941
ZNF880	434	0.00942
TERF2	435	0.00945	0.0159	0.0161	0.0162	0.0193
GCG	436	0.00949
LRWD1	437	0.0095	0.0113	0.0137	0.0248
VDR	438	0.00954	0.0121	0.0156	0.0161	0.0231
ZNF492	439	0.00955
ZNF225	440	0.00956
EGFR	441	0.00966	0.0131
MBD3L2	442	0.00966
SNAI2	443	0.0097	0.0123	0.0215	0.0354	0.0355
SCRT1	444	0.00973	0.121	0.122
RXRG	445	0.00973	0.0158	0.116	0.816	0.977
ZNF737	446	0.00973
ZNF85	447	0.00977	0.0339
NCOR2	448	0.00981	0.018	0.941	1
STAT5A	449	0.00981	0.0159	0.0327	0.0483	0.507
ZNF410	450	0.00983	0.0212
HDAC8	451	0.00984	0.934	0.999
ZNF138	452	0.00984	0.0209
RAG1	453	0.00987	0.0124	0.0272
MYNN	454	0.0099	0.0674	0.164	1	1
JUNB	455	0.00993	0.0142	0.0144	0.0495	0.912
TOP 1.00	456	0.00994	0.0415	0.267	0.448	0.668
NPAT	457	0.00997	0.0116	0.985	1
ZNF614	458	0.00997
SMAD2	459	0.00998	0.0119	0.0145	0.0207	0.0491
ELL	460	0.01
ZNF37A	461	0.0101
ZNF165	462	0.0101
ZNF552	463	0.0101
ZKSCAN1	464	0.0101	0.0124	0.999	1	1
EGFA-T1	465	0.0101	0.0113	0.0118
ZNF789	466	0.0101
CUX1	467	0.0102	0.013	0.0183	0.0253	0.0254
ZNF45	468	0.0102
CHD8	469	0.0102	0.0293	0.167	0.357	0.999
SMAD2/3	470	0.0103	0.0109	0.011	0.0513	0.0661
GLYR1	471	0.0103	0.23
LMX1B	472	0.0103
NFIB	473	0.0103
ZFP3	474	0.0103	0.0426
HES2	475	0.0104	0.013	0.0165	0.0234	0.0238
FOXK2	476	0.0104	0.0136	0.0156	0.112	0.83
MLLT1	477	0.0105	0.0135	0.0169	0.0742	0.17
ALKBH3	478	0.0105
IRF5	479	0.0105	0.0156	0.0158	0.0161	0.025
NONO	480	0.0106	0.0684
KAT2A	481	0.0106	0.013
ZNF419	482	0.0107	0.0122	0.0127
HJURP	483	0.0107	0.0113
BDP1	484	0.0108	0.0124	0.0133	0.0169	0.0179
CRY1	485	0.0108
KDM1A	486	0.0108	0.0123	0.0123	0.0134	0.0149
RBAK	487	0.0108
BRF1	488	0.0108	0.0126	0.021	0.0521
ASH1L	489	0.0108	1
UBTF	490	0.0109	0.011	0.0132	0.0204	0.0434
GAPDH	491	0.0109
SIX4	492	0.0109	0.0273
MYH11	493	0.0109	0.996	1	1
KMT2B	494	0.011	0.997
KLF7	495	0.011	0.0155	0.0225
LMTK3	496	0.011	0.0792
FOXO3	497	0.011	0.0181	0.0243	0.989	1
SNAPC4	498	0.011	0.0118	0.0172
SIRT6	499	0.011	0.011	0.0638	0.0638	0.997
ELF5	500	0.011	0.292
ZNF548	501	0.011
ZNF398	502	0.0111
HOXA9	503	0.0111	0.0158	0.0168	0.0687
LIN9	504	0.0111	0.0159	0.0172
ZNF8	505	0.0111	0.0138	0.025	0.0348
GZF1	506	0.0111
ZNF354A	507	0.0111	0.0176
DAXX	508	0.0112	0.0823
MEIS2	509	0.0112
MCM3	510	0.0112	0.0149	0.021
ZNF439	511	0.0112
ZIC2	512	0.0112
ZNF540	513	0.0112
ZNF571	514	0.0112
ZNF324B	515	0.0112
CHRM2	516	0.0113	0.0156	0.0158	0.0159	0.0202
HSF2	517	0.0113	0.0247	0.0257	0.0275	1
ZNF582	518	0.0113	0.0147	0.0176
DROSHA	519	0.0113	0.0125	0.0209	0.0231	0.239
E2F7	520	0.0113	0.0132	0.0192	0.0696	0.0762
ZNF184	521	0.0114	0.0144
ZNF502	522	0.0114	0.0119
PTPN11	523	0.0114	0.995
SND1	524	0.0114	0.972	0.98
LEF1	525	0.0115	0.0155	0.0159	0.0159	0.0719
CASP8AP2	526	0.0115	0.0164	0.973	1
MAPK1	527	0.0115	0.0125
ZNF430	528	0.0115
ZNF667	529	0.0116	0.0178
RFX2	530	0.0116	0.0355	0.997
RPA2	531	0.0116	0.0228
ZFP1	532	0.0117
RBPJ	533	0.0117	0.0138	0.0354	0.105	0.113
ZNF697	534	0.0117	0.0207
ZMIZ1	535	0.0117	0.852	1
ASCL1	536	0.0118	0.0128	0.0131	0.017	0.0191
LMNB1	537	0.0118	0.0127	0.013	0.0158	0.0158
E2F8	538	0.0119	1
MYF6	539	0.0119
ZNF823	540	0.0119
ZNF69	541	0.012
MTA2	542	0.012	0.0121	0.934	0.969	0.981
STAT6	543	0.012	0.0141	0.0177	0.0358	0.195
ARID1A	544	0.0121	0.98
ZNF778	545	0.0121	0.962
ZNF285	546	0.0121
CDKN1B	547	0.0121	0.016
SUMO1	548	0.0122	0.175	0.227	0.277	0.586
ZNF785	549	0.0122
ZNF581	550	0.0122
FOXO1	551	0.0122	0.0176	0.0218	0.0327	0.151
BRF2	552	0.0122	0.0137	0.0216	0.0276
ZNF454	553	0.0122	0.0167
ZSCAN5B	554	0.0122	0.0151	0.0201	0.0204
ZNF324	555	0.0122	0.321	0.389	0.972
SIX1	556	0.0122	0.0124	0.015	1	1
TERT	557	0.0123	0.0123	0.0125	0.0131	0.0145
MECOM	558	0.0123
SNAI1	559	0.0123	0.0125	0.0154	0.0264
NUP98	560	0.0124	0.0159	0.0159	0.016	0.0163
ZNF615	561	0.0124
SMARCA2	562	0.0124
GTF3A	563	0.0125
DPF1	564	0.0125	0.15
SMARCA1	565	0.0126
ZNF300	566	0.0126
CENPT	567	0.0126	0.0134	0.0154	0.0155	0.0157
DLX2	568	0.0127
ZNF706	569	0.0127
TFE3	570	0.0127
ETS1	571	0.0127	0.0767	0.115	0.935	0.999
C10orf12	572	0.0127	0.0159
HIVEP1	573	0.0128
NCAPG	574	0.0128	0.0159	0.0164	0.0192	0.0194
SOX10	575	0.0128
SMARCE1	576	0.0128	0.972	0.978	1
EPAS1	577	0.0128	0.0139	0.0145	0.0156	0.0159
FOXR2	578	0.0128	0.0246
SMN1	579	0.0128	0.0207
ZNF214	580	0.0129	0.0147
SALL4	581	0.0129	0.0159
ZNF528	582	0.0129	0.0435	0.048	0.323
HIRA	583	0.013	0.0729	0.0787	0.298	0.479
PARP1	584	0.013	0.0156	0.0392	1	1
ZNF774	585	0.013
PITX1	586	0.013
SREBF2	587	0.013	0.0161	0.0184	0.0409	0.997
SETDB1	588	0.013	0.804	0.943	0.992	0.992
ZNF586	589	0.0131
SPDEF	590	0.0131	0.0216	0.0259	0.0377	0.274
CDK2	591	0.0131	0.356	0.719
PCF11	592	0.0131
HOXC11	593	0.0131	0.0153	1
ZNF354B	594	0.0131
FOXO4	595	0.0131	0.0158
IRF9	596	0.0131	0.0841	1
PRKDC	597	0.0132	0.014	0.0158	0.0158	0.0725
MCM5	598	0.0132	0.0203
PAX8	599	0.0132	0.0135	0.0159	0.016
LEO1	600	0.0132	1
ZSCAN16	601	0.0133	0.0137	0.273	0.345	0.717
WWTR1	602	0.0133	0.318	0.422
HINFP	603	0.0133	0.0605	0.683	0.996	0.999
ISL2	604	0.0133
HNF1A	605	0.0133	0.0159	0.0485
ZNF791	606	0.0133
BATF3	607	0.0133	0.0158
ZNF211	608	0.0134	0.0269
HDAC6	609	0.0134	0.019	0.0194	0.0194	0.0359
PAF1	610	0.0135	0.0157	0.0293	0.0314	1
ZNF30	611	0.0135	0.0284	0.0506	0.145
SNAPC1	612	0.0137	0.956
EBNA3C	613	0.0137	0.0252	0.0255
NEUROG3	614	0.0137
ATF7	615	0.0137	0.0158
ZFP82	616	0.0138
CENPC	617	0.0138	0.0138	0.0153
ZBTB8A	618	0.0139	0.0253
SOX3	619	0.0139
ZNF740	620	0.0139	0.0181	0.996	1
NR2F6	621	0.014	0.567	0.653	0.988	1
NUP98-HOXA9	622	0.0141	0.0144
ZNF17	623	0.0141
EPO	624	0.0141	0.0153	0.0269	0.963
ZNF25	625	0.0141
PAX3	626	0.0141	0.0151	0.0158	0.0576
HAND1	627	0.0142
7SK	628	0.0142	0.0238	0.058	0.101	0.615
ZNF749	629	0.0143
ZNF212	630	0.0143
LHX5	631	0.0144
KDM5A	632	0.0144	1	1	1
HOXD11	633	0.0144	0.0158
GTF2B	634	0.0145	0.0146	0.02	0.746	0.992
SKI	635	0.0145
ZNF197	636	0.0145	1	1
GLI3	637	0.0145
CBX7	638	0.0145	0.0159	0.0204
ZNF527	639	0.0145
ARID3A	640	0.0146	0.161	1
NKX2-5	641	0.0146
ZNF438	642	0.0148	0.0581
KCMF1	643	0.0148
ZNF432	644	0.0148
ZNF154	645	0.0148
ZNF592	646	0.0148	0.0185	0.0186	0.248
NFATC3	647	0.0149	1
H2AK119ub	648	0.0149	0.0158
ZNF440	649	0.0149
POLB	650	0.0149	1
IRX3	651	0.015
FOXP3	652	0.015	0.0164	0.0235	1	1
None	653	0.015	0.0345	0.0388	0.0474
HESX1	654	0.015
USP7	655	0.015	0.0205
ZNF681	656	0.015
ZIM2	657	0.0151
VEZF1	658	0.0151	0.978	1
ZNF90	659	0.0151
DICER1	660	0.0151
POLR3A	661	0.0152	0.0161	0.0247	0.121	0.951
INO80	662	0.0152	0.021	0.713	0.947	1
RLF	663	0.0152
GTF2I	664	0.0152	0.0347	0.0364	0.038	0.106
NR4A2	665	0.0153
CTNNB1	666	0.0153	0.0167	0.0434	0.0505	0.0728
DDX11	667	0.0153	0.0156
MDM2	668	0.0153	1
HNF4G	669	0.0153	0.127	0.193	0.477	1
PRDM4	670	0.0153
PPARD	671	0.0154	0.0161	0.0176	0.0176	0.0176
RAX2	672	0.0154
ZNF564	673	0.0154
HIVEP3	674	0.0154
ERCC6	675	0.0154	0.0569	0.257	0.933	0.998
HHEX	676	0.0154	0.0281	0.127
ZSCAN5A	677	0.0154	0.0159	0.0569	0.217
ZNF619	678	0.0154
ZNF776	679	0.0156
ARID3B	680	0.0156
NFE2L2	681	0.0156	0.0159	0.0163	0.017	0.0175
OVOL2	682	0.0156	0.0189	0.976
SF1	683	0.0156	0.0175	0.0255	0.0267
ZNF716	684	0.0156
HECTD1	685	0.0156	0.0379
ZMYND11	686	0.0156	0.0219	0.0361	0.0377
ZFP14	687	0.0156
DKK 1.00	688	0.0156	0.0226
MCM7	689	0.0156	0.0376	0.0377	0.0535
MSX2	690	0.0157
ZNF33B	691	0.0158
AGO1	692	0.0158	0.0177	0.407	0.407	1
CDC5L	693	0.0158	0.0448	0.102
MEF2C	694	0.0158	0.0189	0.0346	1
PLAG1	695	0.0158
ORC2	696	0.0158	1
WHSC1	697	0.0158	0.0277	0.0277
CGGBP1	698	0.0158	0.0159
HOXD1	699	0.0158
HOXB8	700	0.0158
DNMT1	701	0.0158	0.0158	0.0223	0.0536	0.0561
CBX5	702	0.0158	0.0159	0.0646	1	1
BRCA1	703	0.0158	0.713	0.998	1	1
FOXC1	704	0.0158
HNRNPL	705	0.0158	1
STAT4	706	0.0158	0.0158	0.0163	0.0216	0.0219
MAFF	707	0.0158	0.0235	0.998
BBX	708	0.0158
PMEL	709	0.0158	0.0159	0.0194	0.795	1
MEOX2	710	0.0158
ETV6	711	0.0158	0.0175	0.995
ELF4	712	0.0158
ALX4	713	0.0158
DRAP1	714	0.0158	0.879
BACH1	715	0.0158	0.991	0.997	1	1
EVX1	716	0.0158
ARNTL	717	0.0158	0.0163	0.147	0.355	0.994
FOXK1	718	0.0158	0.0171	0.0539	1
NCOA3	719	0.0158
ARNTL2	720	0.0158
TFDP2	721	0.0158
HOXA11	722	0.0158
FOXF2	723	0.0158
ZBTB39	724	0.0158
SMC4	725	0.0158
TOE1	726	0.0158
NR1I2	727	0.0158
SFMBT1	728	0.0158	0.312	1
FOXF1	729	0.0158
ID4	730	0.0158
F2RL1	731	0.0158
CDX1	732	0.0158
DMRT2	733	0.0158
PCGF1	734	0.0158	0.992
SATB1	735	0.0159	0.0304	0.174
HOXB1	736	0.0159
PML	737	0.0159	0.0159	0.0196	0.0388	0.753
HOXD13	738	0.0159
SRPK2	739	0.0159	0.016
ZBTB4	740	0.0159	0.0184
LOXL1	741	0.0159	1
WIZ	742	0.0159
KLF13	743	0.0159	0.997	1
BTF3	744	0.0159
HOXD4	745	0.0159
HBG1 | HBG2	746	0.0159	0.0159	0.0159
IKZF5	747	0.0159
HOXD9	748	0.0159
MYBL1	749	0.0159
HOXB5	750	0.0159
IRF3	751	0.0159	0.0309	0.998	1
MEN1	752	0.0159	0.0161	0.803	0.99
ZNF124	753	0.0159
LHX6	754	0.0159
FOXJ2	755	0.0159	1	1
ZFP41	756	0.0159	0.0166
CIC	757	0.0159
ZNF644	758	0.0159	1	1
CASZ1	759	0.0159
DDIT3	760	0.0159
EWSR1	761	0.0159	0.0161
FERD3L	762	0.0159
ZNF790	763	0.0159
ZBED4	764	0.0159
ATF6	765	0.0159
NFE2L3	766	0.0159
MAP1LC3A	767	0.0159	0.016
HOXB2	768	0.0159
CCNT1	769	0.0159	0.016	0.0165	0.0171	0.0198
OTX1	770	0.0159
ADNP2	771	0.0159
TFAM	772	0.016	0.0266	0.0277	0.0328	1
ID2	773	0.016
TFCP2	774	0.016
CTRL	775	0.016	0.312	0.911
ZNF516	776	0.016
NFIL3	777	0.016	0.411
MBOAT4	778	0.016	0.214
NEUROD2	779	0.016
GLI1	780	0.016
NHLH1	781	0.016
MEF2A	782	0.016	0.0217	0.69	1
TERF1	783	0.016	0.0577	0.975
THAP4	784	0.016
NFKB2	785	0.0161	0.929	0.974
ZNF669	786	0.0161	0.0171
ETV4	787	0.0161	0.0256	1	1
NFATC1	788	0.0161	0.345	1	1
HOXA7	789	0.0161
ARNT	790	0.0161	0.0245	0.253	0.442	0.993
NFKB1	791	0.0161	0.783	0.829	0.999	1
TCF7	792	0.0162	0.0187	0.0238	0.0246	0.0327
MIXL1	793	0.0162
BARX1	794	0.0162	1
KRAB	795	0.0162	0.0164	0.018	0.0194	0.0204
ZZZ3	796	0.0162	0.0164	0.0341
NKX6-1	797	0.0162
ZNF584	798	0.0163	1	1
ARID2	799	0.0163	0.995
ZNF627	800	0.0163
LHX3	801	0.0163
ZNF449	802	0.0163
ZNF682	803	0.0164	0.123
ZNF620	804	0.0164
HSF4	805	0.0164
MAFB	806	0.0165	0.25
PBX1	807	0.0165	0.0279
EP400	808	0.0165	0.0293	0.0321
LHX4	809	0.0166
ADNP	810	0.0167	0.878	0.997
NR3C2	811	0.0168	0.0664	0.0674
ZNF10	812	0.0168
UBE2I	813	0.0168	0.72
ZBTB2	814	0.0168	0.0403	0.0774	0.263
STAT5B	815	0.0169	0.489	0.964	0.977	0.998
SPIB	816	0.0169	0.0668	0.284	0.946	0.995
CREB3L2	817	0.0169
ZNF626	818	0.0169
PALB2	819	0.017
ZKSCAN2	820	0.0172
PRDM14	821	0.0173	0.0952
CLOCK	822	0.0174	0.0231	0.123	0.239	1
PCGF6	823	0.0175
FOXQ1	824	0.0177
ZTA	825	0.0177	0.0365
IRF2	826	0.0178	0.0374	0.0497
ZNF573	827	0.0178
ZNF318	828	0.0179	0.0933	0.113
MAML3	829	0.0179	0.0291	0.0473	0.057
MEIS1	830	0.018	0.0427	0.0676	0.0993	0.118
ZNF764	831	0.0182
ZFP57	832	0.0182	0.0348
ZNF891	833	0.0183
ZNF799	834	0.0184
RFX7	835	0.0184
HOXA10	836	0.0185
ZNF570	837	0.0185
NR2C2	838	0.0185	0.0327	0.0443	0.0668	0.117
TEAD1	839	0.0185	0.0256	0.0417	0.0798	0.17
PPARA	840	0.0186
GTF3C1	841	0.0186	0.0233
ZNF585B	842	0.0186	0.0767
ZNF26	843	0.0187
MSC	844	0.0187
ZNF169	845	0.0188	0.0207
SOX15	846	0.0189
ZNF562	847	0.0189
ISL1	848	0.019
ZNF684	849	0.019
ZNF114	850	0.0192
ZNF41	851	0.0192	0.02
THAP11	852	0.0194	0.994
TEAD2	853	0.0194	0.105	0.125
ZNF394	854	0.0194	0.14	0.289
ZNF671	855	0.0195
ZNF302	856	0.0195
MYOD1	857	0.0195	0.71	0.806	0.947
ZNF837	858	0.0195	0.0247
ZNF587	859	0.0196
CHD5	860	0.0197
ZNF382	861	0.0198	0.0381	0.0394	0.162	0.274
NFKBIA	862	0.0198
ZNF81	863	0.0198
ZFP69B	864	0.0199	0.0813	0.144
ZNF34	865	0.0199
HOXC13	866	0.0199
ZNF223	867	0.0199
RARG	868	0.02	0.0611	0.0835	0.107	0.179
GPS2	869	0.0201
MTF1	870	0.0202
BTAF1	871	0.0202
GTF2E2	872	0.0202	1
ZNF180	873	0.0203
COPS2	874	0.0205
ZNF708	875	0.0205	0.0233
ATF4	876	0.0206	0.0225	0.0766	0.103	0.106
BCL11A	877	0.0206	0.0506	0.0698	0.0833	0.805
DOT1L	878	0.0207
ZNF613	879	0.0208
SFPQ	880	0.0208	0.042	0.973
t-IgG-control	881	0.0209	0.995
FOSL2	882	0.0209	0.0244	0.0275	0.0302	0.0448
ZNF264	883	0.0209	0.0349	0.0729	0.28
ZNF425	884	0.021
BRD7	885	0.0211	0.824
ZNF250	886	0.0211	0.0538
ZNF618	887	0.0211
ZNF768	888	0.0212
DMRT1	889	0.0212
ZNF19	890	0.0213
DYRK1A	891	0.0214	0.0749	0.849
SP140	892	0.0215	0.0347
ZFP42	893	0.0215	0.0619	0.998
HLTF	894	0.0215	0.124
ZNF595	895	0.0216
SUPT20H	896	0.0216	0.0257	0.0996	0.999
KDM6B	897	0.0219	0.0414	0.223	1
XRCC4	898	0.0221
ZNF816	899	0.0222	0.266
RPA1	900	0.0223
ZNF222	901	0.0225
TBX5	902	0.0226	0.0853	0.0853	0.105	0.209
LHX2	903	0.0227	0.254
NBN	904	0.0227	0.121	0.999	1	1
ZNF480	905	0.0228
ZNF431	906	0.0228
PIAS4	907	0.023	0.0327
TCFL5	908	0.023
ZNF423	909	0.0231	0.0236
ESCO2	910	0.0231	0.0299	0.143	1
ZNF136	911	0.0232	0.0319
ZNF445	912	0.0233
NFAT5	913	0.0236	1
HDAC3	914	0.0236	0.211	0.998	1
HOXA13	915	0.0236	0.0239
H3K18me1	916	0.0238	0.158
ZNF513	917	0.0239
TBX3	918	0.0239
PYGO2	919	0.024	0.32
HNRNPLL	920	0.0241	0.0696	0.145	0.888
ZNF366	921	0.0241	0.169
FANCD2	922	0.0244	0.0311
PRDM1	923	0.0244	0.0332	0.0956	0.112	0.115
MAFG	924	0.0246	0.187	0.943
ZNF333	925	0.0252
ZNF383	926	0.0252
GCSAM	927	0.0252	0.034
ZNF641	928	0.0253	0.0277	0.0408
ATF5	929	0.0254
PAX6	930	0.0256	0.0901	0.191	1
ETS2	931	0.0256	0.0258	1
ZNF662	932	0.0257
NCAPG2	933	0.0259	0.0633
ZNF565	934	0.0259
ZNF273	935	0.0263
ZNF304	936	0.0264
ZNF322	937	0.0264
ZNF93	938	0.0266
RORA	939	0.0266
ZFHX3	940	0.0269
ZNF75A	941	0.0274	1
WT1	942	0.0279	0.326
KLF6	943	0.0279	1
MEIS3	944	0.028
ZNF236	945	0.0281
POLR3GL	946	0.0285
CPSF3L	947	0.0285	0.0652	0.152	1	1
ZNF649	948	0.0286
NIPBL	949	0.029	0.0673	0.0726	0.0751	0.256
JDP2	950	0.0291
ZNF525	951	0.0292
CBX6	952	0.0293	0.0416
ZNF267	953	0.0294
NR0B2	954	0.0296
BANF1	955	0.0297	0.0322	0.386
ZNF75D	956	0.0297	0.18
IRAK4	957	0.0302	0.991
E2F3	958	0.0303	1
LMO1	959	0.0305	1	1
PAX5	960	0.0307	0.0942	0.396	0.472	0.773
RB1	961	0.0307	0.0375	0.049	0.0521	0.0572
STAG2	962	0.0311
NEUROG2	963	0.0311	0.0431	0.178	0.326	0.352
NFIA	964	0.0311	0.998
ZNF280D	965	0.0313	0.0585	0.0714
ZNF639	966	0.0314	0.0519	0.166	0.999	1
WDHD1	967	0.0316	0.779
USP49	968	0.0317	0.0564
ZNF483	969	0.0318
ZNF561	970	0.0319
ZNF585A	971	0.0323
GLI4	972	0.0324	0.0676	0.153
ZNF407	973	0.0326
ZEB1	974	0.0329	0.0411	0.0709	1	1
ZNF846	975	0.0333
ID3	976	0.0333	0.989	1
KLF10	977	0.0337	0.0341	0.069	0.0695	1
ZNF28	978	0.0339
ZC3H11A	979	0.034
CSDE1	980	0.034	0.0353	0.974	0.981
OSR2	981	0.034	0.183	0.298
ZNF468	982	0.0341
ERF	983	0.0342
TRIM22	984	0.0342	0.734
ZNF157	985	0.0343
SRPK1	986	0.0353	0.0523
CDK7	987	0.0354	1	1	1	1
HKR1	988	0.0355
CHD3	989	0.0357
ZNF281	990	0.0357	0.0465
ZNF530	991	0.036
PRPF4	992	0.039	0.0639	0.0732	0.0918
ZSCAN2	993	0.039	0.0547
ZNF490	994	0.039
ZNF395	995	0.0391
ZNF750	996	0.0397
ZNF765	997	0.0398
ZNF543	998	0.0399
KAT8	999	0.0409	0.978	1
MXD1	1000	0.041
DUX4	1001	0.0413	0.204	0.205	0.988
NKX2-2	1002	0.0417
ELF2	1003	0.0426	1
HLF	1004	0.0428	0.661
MECP2	1005	0.0439	1	1	1	1
ZBTB6	1006	0.0442	0.0966	0.189
DBP	1007	0.0444
ZNF134	1008	0.045
ZSCAN29	1009	0.0451	0.961	1
GLIS3	1010	0.0453
ZNF433	1011	0.0458
NME2	1012	0.0463	0.051
ZBTB1	1013	0.0465	0.218
SNAPC5	1014	0.0468
ZNF506	1015	0.0482
ZNF280A	1016	0.0486
FOXG1	1017	0.0488
APOBEC3B	1018	0.05	0.415
PPARGC1A	1019	0.0507
ZNF337	1020	0.0515
CARM1	1021	0.0516	1
TP73	1022	0.0524	0.0829	0.106	0.156	0.176
ATF2	1023	0.0532	0.315	0.333	0.422	1
MSX1	1024	0.0541
CHAT	1025	0.055	0.0814
ZNF132	1026	0.0572
ZNF248	1027	0.0579
MYCN	1028	0.0582	1
ZNF343	1029	0.0585
ESRRA	1030	0.0591	0.128	1	1
BCAT1	1031	0.0592	0.632
ZNF616	1032	0.0596
L3MBTL2	1033	0.0597	0.178	1	1
ZNF84	1034	0.0598	0.13
ZNF501	1035	0.0602	1
ZNF784	1036	0.0602
DLX6	1037	0.0603
ZNF391	1038	0.0614	0.195
ELK1	1039	0.0624	0.975	0.981	1	1
DLX4	1040	0.0624
ZNF414	1041	0.0625	0.147
ZNF479	1042	0.0635
ZNF600	1043	0.0637	0.165
ZNF12	1044	0.0642	0.793
INSM2	1045	0.0653	0.118
HOXA5	1046	0.0653
ZNF793	1047	0.0659	0.305
ZNF623	1048	0.066	0.0854
ZNF71	1049	0.0671
PSIP1	1050	0.0672	0.97
ZNF329	1051	0.0672
ZNF24	1052	0.0681	0.115	0.345	0.372	0.592
EBNA3	1053	0.0685
CAMTA2	1054	0.0689
ZNF121	1055	0.07	0.09	0.671	0.998
ZSCAN23	1056	0.0704	0.191
ZNF485	1057	0.0707
PHF20	1058	0.0718
SMARCA5	1059	0.0736	0.113	0.171
CALU	1060	0.074	0.428
TCF21	1061	0.0743	0.0809	0.127	0.653
ZNF362	1062	0.0788	0.329
ZNF780A	1063	0.0789
ZC3H8	1064	0.0798	0.186	0.962
TIAM1	1065	0.0801
YBX3	1066	0.0802	0.0812	1
CREB3	1067	0.0806	0.999	1
ZSCAN31	1068	0.0815
SOX11	1069	0.0821	0.0843
BARX2	1070	0.0844
ETV1	1071	0.0896	1	1	1	1
CD59	1072	0.092
ZNF2	1073	0.0923	0.63	0.994
JMJD6	1074	0.0944	0.126	0.523	0.93	0.993
ZNF788	1075	0.0946	0.211
ZBED1	1076	0.0947	0.988
ZNF766	1077	0.0965	1	1
ZNF777	1078	0.0974
MIER1	1079	0.105	0.563
ZKSCAN5	1080	0.106
ZNF808	1081	0.107
TLE3	1082	0.109
EZH1	1083	0.112	0.979	1	1
ZNF133	1084	0.114
ZFP37	1085	0.115	0.205
THAP1	1086	0.117	1
MYOG	1087	0.118
ZNF141	1088	0.119
FOXH1	1089	0.119	0.202
KDM1B	1090	0.125
HOTAIR	1091	0.126	0.347	0.762	0.836
CBFA2T3	1092	0.127
RUNX1T1	1093	0.128	0.499	0.911	0.998	1
ZIM3	1094	0.128	0.877
OVOL3	1095	0.132	0.132
BANP	1096	0.135	0.394
BCL11B	1097	0.137	0.141
ZNF512	1098	0.137	0.147
GUCY1B3	1099	0.141
ORC1	1100	0.148
HBP1	1101	0.149	1	1
ZNF346	1102	0.15	0.616
ZNF563	1103	0.15
GRHL1	1104	0.16
MAF	1105	0.16	1	1	1
ZNF611	1106	0.161
EBNA2	1107	0.162
POLR2M	1108	0.171	1	1
ZBTB18	1109	0.171
REPIN1	1110	0.175	0.389	0.764	0.993	0.999
CBFA2T2	1111	0.175
ZNF436	1112	0.181
ZNF783	1113	0.182
ZNF786	1114	0.183
KAT2B	1115	0.189	0.957	0.987	0.987	0.99
PGR	1116	0.195
RAC3	1117	0.203
ZNF135	1118	0.204
ZNF664	1119	0.205	0.214
ZBTB33	1120	0.207	0.26	0.297	0.904	0.988
NELFE	1121	0.223	0.903	0.999	1	1
ZBTB42	1122	0.223
ZNF146	1123	0.231	0.595	0.787
RAD51	1124	0.242	0.288	0.918	1	1
AHR	1125	0.247
RING1	1126	0.267	0.378	0.402
ZSCAN20	1127	0.273	0.428
LMO2	1128	0.275	0.412	0.932	0.944	0.986
HIC1	1129	0.283	0.327
ZNF44	1130	0.285
ZNF429	1131	0.313
TET3	1132	0.349	0.999	1
ZNF92	1133	0.392
ZNF554	1134	0.429
HOXC9	1135	0.449	0.999
ZNF597	1136	0.454
E2F2	1137	0.488	1
ZNF654	1138	0.528	0.648
BRD9	1139	0.572	0.947
ZNF76	1140	0.589	0.977	1	1
BCOR	1141	0.597	0.948	0.95	1
PSMA7	1142	0.639	0.789
HAP1	1143	0.648
SOX13	1144	0.684	0.964
TRRAP	1145	0.686	1
KLF17	1146	0.693	0.977
PRDM11	1147	0.693	1
ZNF189	1148	0.702
SLC22A2	1149	0.74	1
CHAMP1	1150	0.795	0.963
HOXB6	1151	0.814
MBD1_isoform1	1152	0.817	0.898
DDX5	1153	0.848	1
ZKSCAN8	1154	0.854	1
DACOR1	1155	0.864
STAT2	1156	0.864	1	1	1
SMARCC2	1157	0.873	0.873
MBD4	1158	0.88
ZNF384	1159	0.917	0.997	1
ZFX	1160	0.932	1	1	1	1
ERCC3	1161	0.951
SCRT2	1162	0.955	0.956
ERCC2	1163	0.956
TDRD3	1164	0.96
ZNF580	1165	0.96	0.994
DPPA2	1166	0.962
ZBTB16	1167	0.966
EPC1	1168	0.973	1
MXD3	1169	0.98
ZMYND8	1170	0.982	0.986	0.991	0.999	1
HCFC1	1171	0.983	1	1	1	1
C17orf49	1172	0.984	1
ZBTB40	1173	0.985	0.996	0.996	0.998	1
TBX21	1174	0.987	1	1
HEYL	1175	0.987
CCDC101	1176	0.989	0.996
KLF16	1177	0.991	1
ZNF687	1178	0.991	0.999
FEV	1179	0.992
KAT5	1180	0.993	1	1
KDM3A	1181	0.993	0.994	1
BARHL1	1182	0.993
ASCL2	1183	0.994
MRE11A	1184	0.995	1
TBL1XR1	1185	0.996	1	1
GTF3C2	1186	0.996	1
ZNF770	1187	0.996
ZNF711	1188	0.997
RBP2	1189	0.997	0.999	1	1
PHF8	1190	0.998	1	1	1	1
ZNF695	1191	0.998
KLF12	1192	0.998
ETV7	1193	0.998
ZNF284	1194	0.998
ZNF460	1195	0.998
ZNF35	1196	0.998
SRCAP	1197	0.999
UHRF2	1198	0.999
NFYA	1199	0.999	1	1	1	1
MBD1_isoform2	1200	0.999	1
DR1	1201	0.999
HDAC4	1202	0.999
TARDBP	1203	0.999	1	1	1
SSU72	1204	0.999
CDK12	1205	0.999
RBL1	1206	0.999
FUS	1207	0.999	1	1
FOXD2	1208	1
ATOH1	1209	1
ZBTB10	1210	1
DIDO1	1211	1	1
SPIN1	1212	1
CSNK2A1	1213	1
RBCK1	1214	1
LDB1	1215	1
ZNF441	1216	1
CD34	1217	1	1	1	1
GATAD1	1218	1	1	1
PHF6	1219	1
BCLAF1	1220	1	1
PKNOX1	1221	1	1
NKRF	1222	1	1
GRP20	1223	1
DEAF1	1224	1
KDM4B	1225	1	1
ZNF589	1226	1	1
WRNIP1	1227	1
OGT	1228	1	1	1
ZSCAN22	1229	1	1	1
REL	1230	1	1
RUVBL1	1231	1
GMEB1	1232	1
L3MBTL4	1233	1
IRAK1	1234	1
SIX5	1235	1	1	1	1	1
RBBP4	1236	1
ARNT2	1237	1
ZNF83	1238	1	1	1
TLX1	1239	1
RAG2	1240	1
MGEA5	1241	1
MYF5	1242	1
GTF2F1	1243	1	1	1
TAF7	1244	1	1	1	1
GMEB2	1245	1	1
HOXA1	1246	1
PHF2	1247	1	1
CEBPD	1248	1	1
SMAD5	1249	1	1	1
NFRKB	1250	1	1
HEY1	1251	1	1	1
TAFII	1252	1	1
SUPT5H	1253	1	1	1	1	1
GABP	1254	1	1
SAP30	1255	1	1	1	1	1
POLR2H	1256	1	1
ING5	1257	1
DLX1	1258	1
DCP1A	1259	1	1
NELFA	1260	1	1	1	1	1
C11orf30	1261	1	1
FOXP2	1262	1	1	1
ZNF574	1263	1
POLR2B	1264	1	1
BRPF3	1265	1	1	1
TGIF2	1266	1	1
TFDP1	1267	1	1	1	1	1
POU2F2	1268	1	1
RPE	1269	1
HMBOX1	1270	1
ELK3	1271	1
E2F5	1272	1	1
TAF3	1273	1
NFYC	1274	1
SETD1A	1275	1	1
CDK6	1276	1
CCNT2	1277	1
HOXA6	1278	1
HMGN3	1279	1
HMGN1	1280	1
HOXA4	1281	1
PRAME	1282	1
HMGA1	1283	1
INTS3	1284	1
NR2E3	1285	1
NKX2-3	1286	1
JAZF1	1287	1
IGF1R	1288	1
IRX5	1289	1
CREB3L1	1290	1
DDX21	1291	1
KAT7	1292	1
CREBL2	1293	1
AHCTF1	1294	1
UBP1	1295	1
MBTD1	1296	1
TGIF1	1297	1
CEBPE	1298	1
BHLHE41	1299	1
TFEB	1300	1
BPTF	1301	1
LCOR	1302	1	1
PGBD5	1303	1
HIC2	1304	1
NR1D1	1305	1
ID1	1306	1
NFATC4	1307	1
TRPS1	1308	1
TAF15	1309	1
CAMTA1	1310	1	1
IRX2	1311	1
ING2	1312	1
IRF8	1313	1
HES5	1314	1
HES7	1315	1
PAX2	1316	1

### Sheet: Suppl. Table S16
Supplementary Table S16: TF Enrichment from LISA Cistrome Analysis in FT282RCCD1
Transcription Factor	rank	1st Sample p-value	2nd Sample p-value	3rd Sample p-value	4th Sample p-value	5th Sample p-value
TFAP2A	1	7.49e-13	5.7e-11	6.13e-10	5.17e-05	0.000182
EGR2	2	3.59e-12	5.73e-09	1.07e-06	4.27e-06	0.883
NR2F1	3	1.21e-11	0.000845	0.00947	0.0937	0.206
EGR3	4	1.71e-11
GLIS1	5	2.12e-11	6.29e-06	1.62e-05	0.221
IKZF2	6	2.13e-11	1e-10
RAD21	7	1.53e-10	2.86e-07	1.73e-06	5.18e-06	7.53e-06
TP63	8	1.55e-10	2.02e-09	8.94e-09	1.24e-08	1.42e-08
TERC	9	1.65e-10	5.46e-10	9.56e-09	4.17e-08
ATF3	10	1.99e-10	3.09e-07	2.46e-06	0.000391	0.000423
SMAD3	11	4.73e-10	6.13e-07	0.00014	0.00015	0.000401
NR3C1	12	5.84e-10	2.24e-09	4.91e-09	1.63e-08	1.79e-08
ZNF92	13	6.06e-10
AR	14	1.16e-09	1.98e-08	1.61e-06	2.51e-06	3.13e-06
KLF9	15	1.26e-09	0.0224	0.0333	0.0335	0.269
TAL1	16	1.45e-09	3.48e-08	5.6e-05	0.000396	0.000474
KDM2B	17	2.99e-09	9.58e-08	1.1e-06	2.59e-06	0.00033
FOS	18	4.84e-09	4.53e-08	2.2e-07	6.37e-07	2.07e-06
GTF2I	19	5.24e-09	1.04e-08	2.31e-08	3.85e-08	1.79e-07
TEAD1	20	6.27e-09	9.8e-06	1.09e-05	0.00748	0.076
SP1	21	8.8e-09	1.56e-08	2.53e-08	2.55e-06	4.11e-05
ERG	22	1.08e-08	2.92e-08	1.02e-07	1.68e-07	2.98e-07
JUN	23	1.58e-08	4.57e-08	3.33e-07	8.01e-07	1.7e-06
MAX	24	1.99e-08	9.12e-07	1.56e-06	1.97e-06	1.98e-06
FOSL2	25	2.02e-08	2.23e-08	2.93e-08	3.13e-08	5.24e-08
CTCF	26	2.38e-08	2.19e-07	2.8e-07	3.04e-07	3.04e-07
EOMES	27	2.58e-08	0.0132	0.838	0.882
ESR1	28	2.73e-08	3.48e-08	1.82e-07	2.05e-07	4.23e-07
CALU	29	2.76e-08	2.05e-06
ZNF467	30	3.44e-08
RELA	31	4.46e-08	8.34e-08	1e-06	1.26e-06	1.95e-06
TCF21	32	5.51e-08	1.74e-05	3.86e-05	0.000398
RCOR1	33	5.53e-08	0.000135	0.0046	0.0729	0.1
RUNX1	34	6.25e-08	1.2e-07	7.24e-07	1.11e-06	1.55e-06
SUZ12	35	6.59e-08	0.144	0.296	0.303	0.303
ZNF282	36	7.79e-08	2.91e-07
HIF1A	37	8.11e-08	4.82e-06	0.00118	0.00911	0.0951
TFAP2C	38	8.57e-08	2.28e-06	2.28e-06	2.51e-06	1.91e-05
TCF7L1	39	1.02e-07	1.18e-05	0.000237	0.000268	0.000804
CEBPB	40	1.75e-07	2.15e-07	6.35e-07	6.98e-07	2.04e-06
KLF1	41	2.03e-07	1.32e-05	0.00817	0.0116	0.937
PROX1	42	2.67e-07	0.0373	0.137
MYC	43	3.12e-07	5e-07	6.37e-06	3.12e-05	7.4e-05
5HMC	44	3.14e-07	1.14e-05	0.00133	0.0163	0.033
TCF4	45	3.56e-07	5.09e-07	3.62e-06	5.5e-06	8.17e-06
MYOD1	46	3.71e-07	8.93e-06	0.000145	0.878
FOXA1	47	3.76e-07	8.03e-07	9.11e-07	6.78e-06	3.75e-05
GATA2	48	3.83e-07	3.62e-05	7.26e-05	0.000308	0.000708
EBF3	49	3.94e-07	0.00142	0.00574	0.869	0.92
NEUROG2	50	4.24e-07	1.18e-06	1.41e-05	2.24e-05	2.8e-05
ZNF341	51	4.49e-07	9.12e-06	7.7e-05
SNAI2	52	5.02e-07	2.06e-05	7.85e-05	8.58e-05	0.000142
NR2F2	53	5.7e-07	8.54e-07	1.9e-06	1.55e-05	5.08e-05
GRHL2	54	6.12e-07	1.26e-06	4.68e-06	6.78e-06	8.76e-06
MAZ	55	6.16e-07	0.000554	0.00398	0.00623	0.253
MEF2B	56	6.87e-07	7.62e-06	7.52e-05	0.00765	0.0203
GRHL3	57	7.11e-07	0.745	0.982
EBF1	58	8.36e-07	4e-05	0.000267	0.000646	0.0306
FLI1	59	9.3e-07	1.25e-05	2.36e-05	0.000852	0.000908
TP73	60	9.35e-07	2.42e-05	0.000272	0.00219	0.204
SMAD1	61	1.08e-06	0.000621	0.00253	0.00327	0.0189
CREBBP	62	1.08e-06	0.000268	0.000274	0.00267	0.0228
STAT3	63	1.11e-06	3.95e-05	8.94e-05	0.00218	0.0184
SRF	64	1.15e-06	0.00146	0.00163	0.00367	0.149
FOSL1	65	1.18e-06	0.000981	0.00917	0.0131	0.0177
HES2	66	1.27e-06	1.32e-06	5.99e-06	8.11e-06	1.65e-05
ZMYM3	67	1.39e-06	4.5e-06	7.79e-06	2.44e-05	0.00013
ZBTB48	68	1.45e-06	0.226	0.531	0.636	0.67
JUND	69	1.54e-06	3.06e-06	8.54e-06	2.4e-05	0.000226
KLF15	70	1.61e-06	1.03e-05	0.00542	0.922
OSR2	71	1.64e-06	0.00143	0.0115
BHLHE40	72	1.8e-06	2.62e-06	0.000217	0.000315	0.000815
SP2	73	1.85e-06	0.000682	0.00261	0.43	0.545
SMAD4	74	2.2e-06	5e-06	5.5e-05	0.000429	0.00649
OTX2	75	2.52e-06	0.00411	0.0172	0.0452	0.0457
E2F6	76	2.73e-06	0.000207	0.00275	0.142	0.304
ZBTB42	77	2.95e-06
EGR1	78	3.12e-06	4.16e-05	0.000454	0.0145	0.0185
ZFP64	79	3.21e-06	0.00439	0.91	0.965	0.972
RUNX1T1	80	3.26e-06	1.15e-05	4.64e-05	0.0344	0.0345
SP4	81	3.29e-06	1.98e-05	0.275	0.977
YAP1	82	3.38e-06	8.08e-06	0.000659	0.00179	0.00224
FAIRE	83	3.51e-06	5.86e-06	0.00218	0.00319	0.00319
KDM1A	84	4.5e-06	1.52e-05	4.04e-05	0.00108	0.00191
NFIC	85	4.75e-06	1.78e-05	0.201	0.616
TCF7	86	5.1e-06	0.00746	0.00879	0.525	0.782
USF1	87	5.27e-06	0.000351	0.000426	0.0139	0.0225
IKZF1	88	5.35e-06	0.000227	0.000585	0.00149	0.00198
CNOT3	89	5.73e-06	0.000295	0.85
MYH11	90	5.83e-06	0.0895	0.661	0.742
GATA6	91	5.87e-06	3.02e-05	0.000284	0.000804	0.00246
ZBTB14	92	6.5e-06
598-SKD	93	6.91e-06	0.00547	0.00725	0.114	0.893
KLF11	94	7.15e-06	0.00243	0.00413	0.042	0.892
RNF2	95	7.67e-06	0.0117	0.0273	0.0283	0.0283
TCF7L2	96	7.81e-06	4.81e-05	5.49e-05	0.000262	0.00034
TP53	97	9.2e-06	0.00012	0.000173	0.00673	0.0294
REPIN1	98	9.3e-06	0.00286	0.00582	0.00659	0.0678
IRF5	99	9.8e-06	0.69	0.859	0.876	0.882
HNF4A	100	1.02e-05	1.25e-05	8.47e-05	9.02e-05	0.000164
GATA3	101	1.07e-05	1.16e-05	3.37e-05	0.000127	0.000304
E2F7	102	1.09e-05	0.000277	0.00516	0.0274	0.0624
NRF1	103	1.09e-05	0.000205	0.00308	0.00698	0.0576
TRIM25	104	1.14e-05	0.000472	0.0263	0.711	0.922
CTCFL	105	1.45e-05	0.0147	0.0205	0.0814	0.084
ZNF770	106	1.48e-05
TEAD4	107	1.54e-05	6.49e-05	0.000124	0.000697	0.0012
TFAP4	108	1.73e-05	0.000399	0.000522	0.0679
GATA4	109	1.74e-05	0.000131	0.00145	0.00341	0.0047
VDR	110	1.85e-05	0.00203	0.0224	0.0309	0.0732
RELB	111	1.92e-05	0.00125	0.00476	0.0208	0.889
5MC	112	1.98e-05	0.000196	0.000268	0.985
TCF12	113	2.07e-05	0.00409	0.0105	0.0128	0.0529
RAG2	114	2.28e-05
SMC1A	115	2.35e-05	7.62e-05	0.000244	0.00179	0.00245
JMJD6	116	2.38e-05	6.73e-05	0.000374	0.000429	0.000717
CD74	117	2.43e-05	0.000105	0.000267	0.00246	0.0308
NCOR2	118	2.62e-05	0.0731	0.695	0.865
SMC3	119	2.63e-05	3.77e-05	0.000129	0.000238	0.000483
ASCL1	120	3.08e-05	3.35e-05	5.69e-05	6.97e-05	0.000101
JARID2	121	3.27e-05	0.0146	0.0306	0.0588	0.0642
CEBPA	122	3.54e-05	0.000224	0.000497	0.000865	0.00101
SMARCA4	123	4.09e-05	0.000511	0.000905	0.00137	0.00431
NFE2L2	124	4.42e-05	0.000472	0.0018	0.0784	0.116
RARA	125	4.5e-05	0.000936	0.00916	0.0122	0.0131
EZH2	126	5.1e-05	0.0038	0.00582	0.00703	0.0102
TSC22D4	127	5.45e-05	0.531	0.811	0.851	0.857
H2AFX	128	5.99e-05	0.00233	0.0659	0.266	0.555
PML	129	6.46e-05	0.00592	0.0099	0.204	0.634
T	130	6.7e-05	0.00218	0.0428	0.0992	0.104
PRKDC	131	7.07e-05	0.21	0.572	0.878	0.882
ZNF750	132	7.75e-05
CBFB	133	9.06e-05	0.000282	0.000287	0.172	0.23
ZNF554	134	9.34e-05
ZBTB17	135	0.000101	0.000372	0.000375	0.0447	0.0972
KLF4	136	0.000104	0.00226	0.00935	0.115	0.585
SRC	137	0.000117	0.356	0.427	0.673	0.725
SOX2	138	0.000119	0.0155	0.0214	0.0341	0.0659
ATF4	139	0.000119	0.0558	0.0891	0.101	0.357
PPARG	140	0.000136	0.000184	0.000276	0.00038	0.00175
ZNF436	141	0.00014
CREB1	142	0.000164	0.0115	0.0158	0.016	0.0179
MBD1_isoform1	143	0.000175	0.0143
E2F1	144	0.000182	0.000295	0.000779	0.00211	0.00507
ZBTB7A	145	0.000183	0.00555	0.00626	0.519	0.619
LMO2	146	0.000188	0.000235	0.00118	0.00169	0.00301
ZNF121	147	0.000202	0.00111	0.527	0.591
ZBTB2	148	0.000204	0.000823	0.369	0.927
BACH2	149	0.000223	0.00908	0.0159
ZNF664	150	0.000225	0.00706
FOXO1	151	0.000227	0.000265	0.0514	0.198	0.652
NR1H3	152	0.000247	0.00134	0.0014	0.0184	0.788
SPI1	153	0.000248	0.000448	0.000524	0.000539	0.000625
NKX2-1	154	0.000248	0.0468	0.142	0.145	0.191
GATA1	155	0.000249	0.00109	0.00129	0.00133	0.00539
RUNX2	156	0.000261	0.00154	0.00528	0.0573
KDM5B	157	0.000279	0.000606	0.00128	0.00157	0.367
BRD4	158	0.00029	0.000693	0.00107	0.00184	0.00264
PR	159	0.000293	0.000311	0.000337	0.000694	0.0033
BCL6	160	0.000297	0.0338	0.0595	0.116	0.174
NELFE	161	0.000337	0.0178	0.682	0.693	0.831
MED1	162	0.000337	0.000747	0.0012	0.00283	0.00301
SMARCC1	163	0.00034	0.000443	0.00694	0.021	0.0254
TRIM24	164	0.000346	0.00716	0.0168	0.146	0.526
STAG1	165	0.000357	0.000775	0.00117	0.00139	0.00144
TTF1	166	0.000366	0.00123
MITF	167	0.000381	0.000929	0.00631	0.00962	0.413
USF2	168	0.000406	0.00225	0.00691	0.0719	0.108
ZNF263	169	0.000426	0.000657	0.0203	0.0918	0.393
LMNA	170	0.000463	0.000709	0.847	0.858	0.858
CLOCK	171	0.000468	0.00328	0.599	0.864	0.93
TAF1	172	0.00048	0.0518	0.0677	0.736	0.817
FOXO3	173	0.000482	0.738	0.742	0.874	0.929
MEIS1	174	0.000494	0.0329	0.118	0.74	0.886
DPPA2	175	0.000507
LHX2	176	0.000509	0.686
FOXA2	177	0.000539	0.0029	0.0214	0.0576	0.109
ZFP69B	178	0.000541	0.0551	0.886
ETV6	179	0.00055	0.0102	0.878
ZBTB26	180	0.000573	0.0133
PBX3	181	0.000579	0.0248	0.865	0.91	1
DAXX	182	0.000586	0.00464
NR2F6	183	0.000601	0.0128	0.0168	0.0854	0.901
HSF1	184	0.000619	0.00259	0.0103	0.0808	0.109
NFIL3	185	0.000621	0.895
MXI1	186	0.000657	0.0524	0.437	0.549	0.665
REST	187	0.000666	0.0079	0.02	0.0333	0.0428
ZNF143	188	0.000696	0.000918	0.0732	0.438	0.577
KMT2A	189	0.000707	0.111	0.312	0.414	0.668
PGR	190	0.000709
NFE2	191	0.000778	0.00164	0.00583	0.00916	0.173
MBD2	192	0.000812	0.00829	0.106	0.124	0.251
POLR3D	193	0.000829	0.00141	0.0106	0.183	0.711
HDAC2	194	0.000838	0.455	0.456	0.48	0.52
TRIM28	195	0.000884	0.00567	0.0875	0.377	0.409
TBP	196	0.00098	0.161	0.389	0.424	0.694
LDB1	197	0.00105
EHF	198	0.0011	0.022	0.0848	0.754	0.778
KLF5	199	0.00113	0.00114	0.0302	0.0571	0.0989
FEZF1	200	0.00114	0.00556	0.378
LYL1	201	0.00116	0.00193	0.0061	0.007	0.0116
SMARCE1	202	0.00117	0.0295	0.0893	0.858
MAML3	203	0.00118	0.00195	0.0258	0.664
ELF1	204	0.00128	0.0478	0.0485	0.692	0.719
ZNF582	205	0.00132	0.0254	0.918
STAT1	206	0.00136	0.00561	0.0128	0.0558	0.116
ETV5	207	0.00136	0.166
HOXB13	208	0.00136	0.0641	0.0857	0.195	0.522
NOTCH1	209	0.0014	0.0528	0.381	0.662	0.664
JMJD1C	210	0.00143	0.00768	0.0796	0.113
BATF	211	0.00145	0.0141	0.0164	0.167
MYB	212	0.0015	0.00175	0.00233	0.0562	0.0613
ZBTB33	213	0.00154	0.0218	0.0676	0.25	0.251
NIPBL	214	0.00162	0.00742	0.0534	0.0586	0.0767
PRDM10	215	0.00164	0.00273
JUNB	216	0.00176	0.00529	0.0125	0.142	0.434
NR1H2	217	0.00179	0.00233	0.0933	0.366	0.72
KLF16	218	0.00179	0.00409
WT1	219	0.00182	0.0101
PAX5	220	0.00183	0.0239	0.172	0.243	0.295
RXRA	221	0.00185	0.00217	0.00302	0.0164	0.131
PHF8	222	0.00188	0.00885	0.0285	0.174	0.174
ZNF768	223	0.00204
HMG20A	224	0.00209	0.895
WWTR1	225	0.00217	0.0305	0.906
CCR5	226	0.00223
L3MBTL2	227	0.00224	0.061	0.825	0.962
ESRRA	228	0.00235	0.253	0.677	0.763
EPAS1	229	0.00241	0.00399	0.0285	0.0461	0.115
CHD2	230	0.00242	0.448	0.75	0.837	0.842
TBX21	231	0.0025	0.102	0.725
STAT4	232	0.00254	0.00567	0.704	0.847	0.881
RARG	233	0.00266	0.00677	0.00964	0.00988	0.0569
CBX8	234	0.00266	0.631	0.632	0.632	0.769
SMN1	235	0.00267	0.986
TBX5	236	0.00268	0.0546	0.0832	0.0832	0.232
NFIA	237	0.00268	0.914
ASXL1	238	0.00276
YY1	239	0.00278	0.00892	0.0107	0.0116	0.0221
KMT2B	240	0.00286	0.835
HAP1	241	0.00292
CDX2	242	0.00298	0.00427	0.0254	0.0391	0.0644
SIX2	243	0.00303	0.00801	0.00801	0.134	0.654
KDM4A	244	0.0031	0.0031
RFX5	245	0.00336	0.0728	0.351	0.509	0.645
GREB1	246	0.00338	0.0036	0.0711	0.125	0.215
CRY1	247	0.00338
ZNF534	248	0.00338
SMARCA5	249	0.00343	0.0701	0.727
ZSCAN20	250	0.00343	0.00424
NFKB2	251	0.00366	0.00395	0.899
CBFA2T3	252	0.00375
None	253	0.00397	0.315	0.66	0.842
SPDEF	254	0.00397	0.745	0.786	0.882	0.947
SCRT2	255	0.00403	0.0244
POLR2AphosphoS5	256	0.00429	0.00594	0.0111	0.0772
CDK8	257	0.00429	0.00503	0.0147	0.408	0.51
STAT5A	258	0.0043	0.114	0.544	0.788	0.833
SPIB	259	0.00442	0.0113	0.0164	0.386	0.732
DRAP1	260	0.00457	0.882
WDR5	261	0.00462	0.0627	0.228	0.797	0.8
MYOG	262	0.00475
NFKB1	263	0.00475	0.0338	0.0512	0.0576	0.87
ZNF366	264	0.00494	0.015
CEBPG	265	0.00497	0.0621	0.0834	0.405	0.826
ELF3	266	0.00498	0.0493	0.851
MECOM	267	0.00501
ZNF257	268	0.00513	0.803	0.934
HDAC1	269	0.00514	0.118	0.122	0.261	0.564
BCOR	270	0.00515	0.0587	0.368	0.684
NEUROD1	271	0.00515	0.523	0.686	0.84	0.853
DPF2	272	0.00562	0.0587	0.791	0.88
7SK	273	0.00562	0.133	0.167	0.392	0.48
BRD3	274	0.00583	0.249	0.404	0.57	0.654
EMX1	275	0.00591	0.431	0.658	0.803	0.878
PIAS4	276	0.00592	0.942
CTNNB1	277	0.00634	0.877	0.906	0.908	0.913
HOXC9	278	0.00636	0.081
SUMO2	279	0.00637	0.0204	0.064	0.0706	0.127
ZNF18	280	0.0065	0.0128	0.0578	0.771	0.963
CCNT2	281	0.00653
ARNT	282	0.00673	0.136	0.785	0.817	0.978
ZBTB8A	283	0.00704	0.0231
SMAD2/3	284	0.0071	0.0299	0.0557	0.0774	0.27
NFE2L1	285	0.00724	0.0345	0.42	0.843	0.882
HLF	286	0.00774	0.0096
MAFK	287	0.00775	0.0377	0.0811	0.0832	0.112
ZNF180	288	0.00778
CHRM2	289	0.00788	0.0277	0.0572	0.104	0.896
HES1	290	0.008	0.184	0.756	0.897
CDK9	291	0.00802	0.0146	0.0247	0.0257	0.0387
LANA	292	0.00842	0.051	0.161	0.436	0.472
GLIS2	293	0.00844	0.0143	0.878
STAT5B	294	0.00855	0.0337	0.0352	0.201	0.28
IRF1	295	0.0086	0.026	0.0288	0.0611	0.0639
ZNF134	296	0.00895
ZNF281	297	0.00917	0.728
ZNF382	298	0.00964	0.0308	0.309	0.332	0.417
PDX1	299	0.0097	0.135	0.841
RUNX3	300	0.00984
DROSHA	301	0.00987	0.0638	0.831	0.862	0.893
FOXP2	302	0.0103	0.901	1
CBX3	303	0.0105	0.167	0.262	0.262	0.368
RBPJ	304	0.0106	0.0216	0.0292	0.0383	0.0398
FOXP1	305	0.0114	0.0204	0.0268	0.0524	0.173
MYNN	306	0.0114	0.0155	0.953	0.968	0.996
SND1	307	0.0115	0.273	0.756
HEY1	308	0.0116	0.687	1
HOTAIR	309	0.0117	0.0229	0.132	0.355
DLX2	310	0.0126
TRIM22	311	0.013	0.0483
TET2	312	0.013	0.0226	0.651	0.683	0.882
ZNF335	313	0.0131	0.0266	0.831	0.91	0.931
HNF4G	314	0.0132	0.0344	0.196	0.897	1
NR4A1	315	0.0132	0.0947	0.483	0.73	0.935
CUX1	316	0.0139	0.0193	0.0994	0.181	0.36
EBNA3	317	0.0144
POLR2M	318	0.015	0.606	0.969
MEF2D	319	0.0151	0.0548	0.796
SUMO1	320	0.0156	0.0194	0.0243	0.068	0.07
SOX10	321	0.0158
ZNF512	322	0.016	0.0275
FOXH1	323	0.0162	0.766
IRF4	324	0.0163	0.0369	0.0596	0.228	0.444
OGT	325	0.0165	0.64	0.925
NCOR1	326	0.0166	0.0559	0.0773	0.122	0.139
LIN9	327	0.0166	0.889	0.929
TET3	328	0.0174	0.0456	0.748
HDGF	329	0.0178	0.243	0.26	0.28	0.819
MNT	330	0.0178	0.0331	0.567
PRDM1	331	0.018	0.0239	0.0497	0.215	0.434
IRF2	332	0.0183	0.0608	0.609
E2F2	333	0.0184	1
ARID3A	334	0.0186	0.0223	0.628
AHR	335	0.0192
POLR3A	336	0.0194	0.54	0.867	0.921	0.941
FOXM1	337	0.0195	0.0489	0.0733	0.119	0.151
EBNA3C	338	0.0207	0.0286	0.874
CAMTA2	339	0.0213
SCRT1	340	0.0216	0.142	0.485
NFYB	341	0.0221	0.046	0.108	0.511	0.741
CHD8	342	0.0222	0.145	0.187	0.831	0.937
ADNP	343	0.0227	0.255	0.828
BRD9	344	0.0229	0.341
BANF1	345	0.0236	0.0552	0.0572
ETV4	346	0.0237	0.839	0.895	0.907
STAT5	347	0.024	0.0378	0.264	0.423	0.917
ZNF384	348	0.0242	0.068	0.149
ZNF75D	349	0.0244	0.291
ZNF141	350	0.025
AFF4	351	0.025	0.026	0.143	0.205	0.312
CTBP2	352	0.0251	0.917	0.925
RFX2	353	0.0253	0.598	0.932
ATF1	354	0.0255	0.103	0.35	0.657	0.669
ZNF35	355	0.0256
MECP2	356	0.0257	0.825	0.882	0.941	0.946
ZNF329	357	0.0261
CD59	358	0.0273
SSRP1	359	0.0275	0.367	0.819	0.913	0.918
ZNF701	360	0.0279	0.923
UBTF	361	0.028	0.318	0.698	0.786	0.883
EBNA3A	362	0.0283	0.878	0.887	0.918
PCGF5	363	0.0283
ESCO2	364	0.0283	0.183	0.837	0.92
PGBD5	365	0.0284
SOX4	366	0.0284	0.81	0.886	1	1
SIRT3	367	0.0284	0.746	0.866	0.88
MED12	368	0.0294	0.0368	0.0574	0.176	0.916
552-SKD	369	0.0309	0.0593	0.0995	0.106	0.772
ZNF654	370	0.0309	0.115
ZNF24	371	0.0311	0.255	0.281	0.527	0.719
ZNF362	372	0.0323	0.127
HEXIM1	373	0.0326	0.492	0.492	0.563	0.563
RB1	374	0.0334	0.0616	0.0799	0.208	0.272
HOXA9	375	0.0336	0.109	0.878	0.88
LARP7	376	0.0341	0.49	0.911	0.951	1
BACH1	377	0.0341	0.231	0.649	0.882	0.918
ZZZ3	378	0.0342	0.835	0.873
ZNF423	379	0.0351	0.163
RBBP5	380	0.0358	0.936	0.938	0.971	0.98
SOX9	381	0.0358	0.595	0.66	0.89	0.905
ZTA	382	0.036	0.902
MEF2C	383	0.0368	0.306	0.83	0.878
MBD3	384	0.039	0.056	0.0877	0.191	0.773
TLE3	385	0.0398
KDM5C	386	0.0403	0.107	0.527	0.575	0.846
HIRA	387	0.0411	0.0551	0.0779	0.355	0.77
ELL2	388	0.0419	0.0659	0.186	0.228	0.282
SMAD2	389	0.0423	0.431	0.742	0.845	0.889
ZKSCAN1	390	0.0443	0.48	0.591	0.776	0.852
ZNF12	391	0.0447	0.962
NANOG	392	0.0454	0.0752	0.0786	0.186	0.218
SMARCB1	393	0.046	0.77	0.83	0.895	0.898
E2F4	394	0.0468	0.219	0.272	0.515	0.545
GATAD2B	395	0.0477	0.969	0.983
ZNF273	396	0.0486
PSIP1	397	0.0491	0.982
CDK7	398	0.0492	0.516	0.919	0.963	0.98
ZFP28	399	0.0494	0.687
NFATC1	400	0.0499	0.771	0.828	0.872
TERF2	401	0.05	0.826	0.855	0.869	0.882
ZNF217	402	0.0502	0.686
ZNF83	403	0.0508	0.947	0.96
ZNF610	404	0.0508	0.819	0.882
BRD7	405	0.0521	0.84
HNF1B	406	0.0524	0.195	0.324	0.806	0.906
ZNF304	407	0.0534
EZH1	408	0.0557	0.554	0.926	0.995
ZNF597	409	0.0561
SNRNP70	410	0.0561	0.829	0.883	0.911
ZNF623	411	0.0579	0.0723
ATF2	412	0.0585	0.199	0.217	0.419	0.546
HDAC4	413	0.0629
INSM2	414	0.0632	0.366
ZNF202	415	0.0633	0.804	0.906
SP3	416	0.0661	0.366	0.907
PAX3	417	0.0666	0.285	0.837	0.882
FOXG1	418	0.0666
BRD2	419	0.0671	0.252	0.797	0.818	0.835
ZMYND8	420	0.0688	0.0751	0.384	0.819	0.859
PBX2	421	0.0694	0.289	0.384	0.565	0.723
RXRG	422	0.0708	0.169	0.204	0.324	0.836
IL1B	423	0.0717	0.105	0.206	0.239	0.307
BCL11A	424	0.0723	0.273	0.338	0.391	0.654
BRDU	425	0.0741	0.495	0.742	0.794	0.864
ZNF468	426	0.0756
RING1	427	0.0764	0.225	0.997
VEZF1	428	0.0766	0.889	0.969
ZNF16	429	0.0773	0.134
ZNF519	430	0.0786
TIAM1	431	0.0795
MBD1_isoform2	432	0.0799	0.0888
MEF2A	433	0.0814	0.24	0.306	0.779
HOXA4	434	0.0837
ZFP2	435	0.0848	0.69
HNF1A	436	0.0858	0.417	0.866
GLYR1	437	0.0865	0.831
NFYA	438	0.0866	0.136	0.329	0.369	0.44
PRPF4	439	0.0896	0.372	0.661	0.688
DNMT1	440	0.0912	0.273	0.901	0.901	0.917
BCL3	441	0.0938	0.118	0.348	0.551	0.633
ZFP14	442	0.0949
LEF1	443	0.0953	0.107	0.479	0.489	0.585
PAF1	444	0.0959	0.659	0.825	0.838	0.909
ZNF600	445	0.0976	0.147
PRDM6	446	0.0986
PRDM11	447	0.0986	0.429
HOXC13	448	0.101
ERCC6	449	0.101	0.42	0.764	0.805	0.862
RFX1	450	0.101	0.164	0.217	0.319	0.382
ZNF479	451	0.102
HDAC3	452	0.102	0.15	0.706	0.785
ZNF189	453	0.106
RAD51	454	0.106	0.226	0.481	0.712	0.878
ZBED1	455	0.108	0.312
MAF	456	0.111	0.772	0.791	0.933
TBL1XR1	457	0.114	0.201	0.972
ZKSCAN5	458	0.115
BRD1	459	0.116	0.863	0.89	0.89	0.926
BMI1	460	0.118	0.661	0.812	0.822	0.834
MTA2	461	0.119	0.235	0.4	0.424	0.533
GABPA	462	0.12	0.167	0.494	0.712	0.835
H2AFZ	463	0.121	0.13	0.345	0.514	0.556
POU5F1	464	0.124	0.175	0.322	0.412	0.416
NR5A2	465	0.125	0.525	0.567	0.916
SREBF1	466	0.126	0.146	0.661	0.816	0.851
ZNF780A	467	0.127
NCAPG	468	0.128	0.463	0.796	0.828	0.842
TAF3	469	0.128
SP7	470	0.128	0.384
H3F3A	471	0.13	0.227	0.624	0.737	0.844
MAFF	472	0.132	0.629	0.878
YBX1	473	0.134	0.841	0.857	0.86	0.903
IRF3	474	0.136	0.274	0.743	0.886
ZNF333	475	0.137
TERF1	476	0.138	0.772	0.894
ELL	477	0.138
ZEB1	478	0.144	0.25	0.704	0.795	0.804
TSHZ1	479	0.146	0.576	0.882
TFDP1	480	0.149	0.521	0.594	0.597	0.964
ETS1	481	0.15	0.188	0.515	0.524	0.558
PKNOX1	482	0.152	0.491
CREM	483	0.153	0.428	0.675
MIER1	484	0.161	0.603
HIC1	485	0.162	0.234
ZSCAN29	486	0.162	0.435	0.812
ZKSCAN8	487	0.166	0.74
ZNF740	488	0.169	0.348	0.761	0.924
ZBTB6	489	0.169	0.642	0.75
DPF1	490	0.17	0.815
ZNF331	491	0.171	0.197	0.796
STAT6	492	0.171	0.573	0.768	0.806	0.813
ZNF350	493	0.171	0.226
XRN2	494	0.171	0.343	0.424	0.762	0.812
SIX1	495	0.172	0.224	0.54	0.598	0.892
ZNF502	496	0.173	0.568
KLF10	497	0.175	0.483	0.649	0.78	0.957
NCAPG2	498	0.177	0.917
ZNF441	499	0.18
JDP2	500	0.181
ZNF692	501	0.184	0.355
ZNF563	502	0.185
RBL2	503	0.186	0.289	0.467	0.665	0.734
EPO	504	0.186	0.454	0.857	0.867
KLF13	505	0.189	0.386	0.886
DNMT3B	506	0.189	0.207	0.706	0.828	0.883
BRCA1	507	0.192	0.878	0.893	0.913	0.951
DDX20	508	0.196	0.336	0.64	0.749
TGIF2	509	0.199	0.351
BCL11B	510	0.199	0.871
TEAD2	511	0.2	0.389	0.554
PITX3	512	0.202
AGO2	513	0.202	0.833	0.845	0.853	0.891
OLFM2	514	0.202	0.36
PRDM14	515	0.203	0.891
GTF3C2	516	0.205	0.51
ZMIZ1	517	0.212	0.389	0.779
BARX1	518	0.213	0.899
AEBP2	519	0.213	0.794	0.952
SIN3A	520	0.215	0.533	0.555	0.596	0.798
ZNF337	521	0.216
TBL1X	522	0.217
HHEX	523	0.218	0.304	0.872
TOP 1.00	524	0.219	0.226	0.678	0.776	0.785
PIAS1	525	0.219	0.513	0.589	0.629	0.641
ZFP57	526	0.221	0.335
ZEB2	527	0.227	0.375	0.475	0.494	0.679
C17orf96	528	0.228	0.772
SETDB1	529	0.234	0.378	0.597	0.904	0.913
EED	530	0.234	0.722	0.79	0.939	0.946
ZNF543	531	0.236
STAT2	532	0.237	0.418	0.785	0.953
ZNF506	533	0.238
ZNF566	534	0.238
ZSCAN16	535	0.243	0.763	0.931	0.934	0.967
TTF2	536	0.243	0.892	0.929
FOXK1	537	0.248	0.858	0.877	0.882
LMO1	538	0.25	0.911	1
E2F8	539	0.25	0.938
PATZ1	540	0.255	0.336	0.427	0.813
KLF12	541	0.258
FOXK2	542	0.264	0.56	0.578	0.663	0.858
SLC22A2	543	0.264	0.683
CCDC101	544	0.275	0.975
SON	545	0.279
KLF8	546	0.281	0.552
MYBL2	547	0.282	0.304	0.82	0.883	0.909
INO80	548	0.282	0.886	0.908	0.965	1
CTBP1	549	0.283	0.284	0.928	0.979	1
ZNF697	550	0.287	0.925
PSMA7	551	0.29	0.453
ZC3H8	552	0.292	0.448	0.546
RBCK1	553	0.297
E2F3	554	0.298	0.854
BRPF3	555	0.301	0.713	0.723
NELFA	556	0.308	0.351	0.661	0.877	0.907
TLX1	557	0.314
ZNF680	558	0.315	0.596	0.721	0.905	0.948
ETS2	559	0.319	0.917	0.95
PCGF2	560	0.321	0.388	0.808	0.82
CREB3L4	561	0.323
SAP30	562	0.323	0.323	0.744	0.769	0.784
C17orf49	563	0.324	0.562
ZNF407	564	0.325
HOXA13	565	0.325	0.683
BIRA	566	0.329	0.463	0.952	1
APOBEC3B	567	0.33	0.57
TAT	568	0.333	0.916
KAT2B	569	0.333	0.333	0.746	0.752	0.759
FUS	570	0.334	0.413	1
SIRT6	571	0.336	0.575	0.575	0.981	0.981
BCAT1	572	0.338	0.492
SIX4	573	0.345	0.918
ZSCAN22	574	0.349	0.435	0.589
SIX5	575	0.35	0.735	0.873	0.977	0.982
FANCD2	576	0.352	0.948
CDK12	577	0.354
ZNF140	578	0.354	0.957	0.964
ZNF425	579	0.354
NR3C2	580	0.365	0.614	0.923
HOXA6	581	0.368
GFI1B	582	0.37	0.856	0.933
ZNF320	583	0.371	0.717	0.751
GABP	584	0.373	0.882
DACOR1	585	0.378
MAFB	586	0.379	0.904
ZSCAN2	587	0.38	0.987
DLX6	588	0.384
ZNF283	589	0.385
ZNF322	590	0.391
PAX6	591	0.391	0.802	0.892	0.977
ZBTB7B	592	0.393
PMEL	593	0.393	0.836	0.878	0.882	0.917
GTF2F1	594	0.396	0.895	0.959
SMARCC2	595	0.396	0.396
HINFP	596	0.4	0.531	0.672	0.726	0.856
CREB3	597	0.4	0.808	0.974
PRAME	598	0.4
KLF7	599	0.401	0.517	0.894
DDX5	600	0.411	0.993
HDAC6	601	0.415	0.852	0.87	0.901	0.932
ZNF766	602	0.417	0.868	0.886
ZNF280A	603	0.417
GLIS3	604	0.418
CHD1	605	0.419	0.514	0.695	0.712	0.739
GCSAM	606	0.419	0.497
MCM3	607	0.422	0.671	0.873
IRF9	608	0.423	0.658	1
PYGO2	609	0.425	0.947
SRCAP	610	0.427
AGO1	611	0.428	0.745	0.818	0.916	0.916
CDK2	612	0.43	0.656	0.893
MLLT1	613	0.44	0.499	0.613	0.723	0.794
HOXA5	614	0.441
BARX2	615	0.441
ZNF175	616	0.444	0.587	0.948	0.955	0.97
ZBTB10	617	0.445
ZNF549	618	0.449	0.887	0.895
EBNA2	619	0.45
ZNF611	620	0.46
TEAD1 | TEAD4	621	0.461
ZNF28	622	0.461
CEBPZ	623	0.47	0.534	0.568	0.883
ZNF394	624	0.476	0.878	0.984
ZNF800	625	0.476	0.608
HJURP	626	0.48	0.921
NR2C2	627	0.48	0.646	0.785	0.795	0.829
FOXD3	628	0.481
ZNF84	629	0.484	0.989
CCND2	630	0.486	0.96
PHF6	631	0.486
ARRB1	632	0.49	0.697	0.878	0.889
SCML2	633	0.492	0.745	0.75	0.76	0.825
ZBTB18	634	0.493
CBX5	635	0.494	0.5	0.859	0.882	0.886
ZNF788	636	0.496	0.75
NKX2-2	637	0.497
ZNF284	638	0.498
CASZ1	639	0.501
HOXC6	640	0.501
ZNF33A	641	0.503	0.682	0.869
ZNF8	642	0.506	0.561	0.798	0.905
DNMT3A	643	0.506	0.536	0.853	0.88	0.908
ZNF592	644	0.507	0.672	0.911	0.993
CIC	645	0.507
ZNF674	646	0.513
PTRF	647	0.515	0.668
ZBTB16	648	0.52
DEK	649	0.521	0.859	0.937	0.942
CHAT	650	0.521	0.837
CHAMP1	651	0.522	0.67
RPA2	652	0.524	0.85
GLI2	653	0.525	0.741	0.832
PTTG1	654	0.526	0.59
DBP	655	0.533
ZNF585A	656	0.533
ZNF778	657	0.537	0.681
UBE2I	658	0.54	0.914
ZNF783	659	0.54
ZNF239	660	0.541	0.878
ZNF589	661	0.546	0.729
CIITA	662	0.546	0.839	0.854	0.883	0.963
HDAC8	663	0.549	0.732	0.868
PHF20	664	0.549
ZFX	665	0.552	0.933	0.959	0.967	0.982
SATB1	666	0.557	0.698	0.886
GATAD1	667	0.561	0.735	1
CHD7	668	0.562	0.924	0.924	0.979	0.979
NBN	669	0.564	0.826	0.831	0.843	0.932
BATF3	670	0.57	0.882
ZBTB1	671	0.57	0.959
RAC3	672	0.575
TARDBP	673	0.576	0.617	0.943	0.973
KAT8	674	0.577	0.896	0.953
BANP	675	0.58	0.879
DLX4	676	0.583
ZNF639	677	0.586	0.763	0.875	0.943	0.956
EGLN2	678	0.588
KDM6B	679	0.588	0.693	0.88	0.89
NME2	680	0.589	0.813
ZNF2	681	0.589	0.855	0.971
HECTD1	682	0.591	0.909
CBX2	683	0.594	0.852	0.852	0.895	0.922
CBX6	684	0.596	0.91
SNAI1	685	0.598	0.737	0.85	0.891
CEBPD	686	0.605	0.889
ZNF547	687	0.607	0.793	0.878	0.884
ZXDC	688	0.608
REL	689	0.608	0.925
PPARGC1A	690	0.609
KRAB	691	0.61	0.618	0.733	0.737	0.774
ZFAT	692	0.61
ZNF707	693	0.611	0.834	0.923
ICE1	694	0.613	0.741	0.78
ZNF317	695	0.617	0.787	0.983
ELK1	696	0.617	0.874	0.887	0.926	0.952
ATF5	697	0.62
NFATC3	698	0.62	0.986
ZNF793	699	0.621	0.951
CDC5L	700	0.626	0.661	0.878
RFX7	701	0.626
HMBOX1	702	0.63
ZNF197	703	0.632	0.774	0.927
MRE11A	704	0.635	0.969
ZNF687	705	0.636	0.726
ZNF792	706	0.639	0.855	0.924
CHD5	707	0.64
MAFG	708	0.643	0.793	0.834
ZSCAN23	709	0.644	0.845
ERF	710	0.648
SUPT5H	711	0.649	0.844	0.942	0.973	0.981
FOXD2	712	0.654
ZNF324	713	0.655	0.854	0.862	0.982
ASH2L	714	0.656	0.681
TRRAP	715	0.659	0.856
ZNF391	716	0.66	0.782
DCP1A	717	0.661	0.997
KLF3	718	0.663
ZNF135	719	0.668
TRAF7	720	0.668	0.993	0.998	1
ZNF449	721	0.672
ZNF260	722	0.673
ZNF280D	723	0.674	0.901	0.978
NKX3-1	724	0.675	0.955	0.979	1
THAP11	725	0.679	0.901
WRNIP1	726	0.679
ZNF292	727	0.679	0.908
GMEB1	728	0.683
ZNF41	729	0.683	0.725
HLTF	730	0.69	0.877
L3MBTL4	731	0.698
ETV1	732	0.699	0.774	0.901	0.953	0.983
ZFP3	733	0.701	0.733
ZNF777	734	0.704
ZNF169	735	0.705	0.939
ZNF222	736	0.706
ZFP82	737	0.706
KDM1B	738	0.707
ZNF596	739	0.708
CPSF3L	740	0.708	0.819	0.827	0.896	0.9
SETD1A	741	0.709	0.944
CHD3	742	0.711
CHD4	743	0.711	0.966
HBP1	744	0.713	0.733	0.86
MTA3	745	0.713	0.861	0.874	0.989
WDHD1	746	0.716	0.836
NKX2-5	747	0.716
ZNF445	748	0.717
LMTK3	749	0.717	0.917
HMGN1	750	0.72
BRF2	751	0.722	0.843	0.864	0.993
ZNF76	752	0.722	0.922	0.958	0.995
MBD4	753	0.722
PCGF1	754	0.723	0.878
GRHL1	755	0.724
ZNF580	756	0.724	0.726
ELF5	757	0.727	0.859
PARP1	758	0.728	0.731	0.863	0.872	0.894
ZNF10	759	0.729
FOXQ1	760	0.729
BPTF	761	0.73
TAF7	762	0.732	0.942	0.944	0.973
ZNF184	763	0.733	0.923
ZNF318	764	0.738	0.892	0.912
AFF1	765	0.741	0.893	0.925	0.932	0.983
DUX4	766	0.742	0.805	0.979	0.985
PBX1	767	0.744	0.827
SREBF2	768	0.744	0.842	0.867	0.94	0.98
CBX1	769	0.744	0.779	0.884	0.926	0.989
FEV	770	0.746
CSDE1	771	0.747	0.888	0.923	0.996
ZNF165	772	0.749
BCLAF1	773	0.75	0.912
NCOA1	774	0.752	0.822	0.827	0.855	0.885
ZNF182	775	0.753
HOXA1	776	0.754
IRAK4	777	0.754	0.857
BARHL1	778	0.755
MCM7	779	0.759	0.842	0.865	0.937
ZNF267	780	0.759
H3K18me1	781	0.759	0.78
BAHD1	782	0.762	0.869	0.952
RPE	783	0.763
NPAT	784	0.763	0.878	0.895	0.922
ILK	785	0.764	0.886
ZBTB40	786	0.764	0.823	0.929	0.94	0.948
ZNF616	787	0.766
SALL4	788	0.766	0.842
ZNF264	789	0.767	0.898	0.936	0.945
SSU72	790	0.767
ZNF513	791	0.767
ZNF671	792	0.768
ZNF486	793	0.769	0.904	0.944
THAP1	794	0.77	0.996
ZNF528	795	0.771	0.801	0.851	0.977
ZIM3	796	0.771	0.931
POLR2B	797	0.771	0.837
HOXB6	798	0.772
ZNF644	799	0.772	0.895	0.976
TOP2B	800	0.773	0.813
SP140	801	0.775	0.986
GTF2B	802	0.775	0.808	0.82	0.852	0.86
TALE	803	0.776	0.83	0.85	0.878	0.886
PITX1	804	0.779
CBX7	805	0.781	0.917	0.931
GTF2E2	806	0.783	0.887
SOX13	807	0.784	0.9
ASH1L	808	0.784	1
ZNF558	809	0.784	0.851	0.987
UHRF2	810	0.784
MEIS2	811	0.786
SNAPC4	812	0.786	0.886	0.888
TDRD3	813	0.786
MEIS3	814	0.788
ZNF224	815	0.791	0.921	0.925
ZNF684	816	0.791
KLF17	817	0.791	0.978
ARNTL	818	0.794	0.882	0.927	0.931	0.953
POU2F1	819	0.795	0.809	0.867	0.898	0.913
ARID1B	820	0.795	0.838
USP49	821	0.795	0.865
ATF7IP	822	0.798	0.973
GTF2A2	823	0.798	0.843
ZNF736	824	0.799
HCFC1	825	0.8	0.878	0.973	0.995	0.999
ZFHX3	826	0.801
HSF2	827	0.802	0.886	0.928	0.971	1
ZNF488	828	0.802	0.939
ATRX	829	0.804	0.812	0.858	0.947
ZNF480	830	0.805
ZNF37A	831	0.807
NUP98	832	0.809	0.889	0.895	0.898	0.92
NR0B2	833	0.809
EHMT2	834	0.811	0.892	0.904	0.913	0.916
ZNF682	835	0.813	0.947
SFPQ	836	0.813	0.861	0.988
TOE1	837	0.813
SVIL	838	0.814	0.937
ZNF266	839	0.815	0.853
ATF7	840	0.815	0.882
ZNF430	841	0.815
GTF3A	842	0.818
ZNF641	843	0.819	0.87	0.973
STAG2	844	0.82
ID3	845	0.821	0.895	0.956
SFMBT1	846	0.822	0.882	1
SOX3	847	0.823
TCFL5	848	0.824
ZNF574	849	0.824
POU2F2	850	0.825	0.997
HES4	851	0.826	0.884
ZNF22	852	0.827	0.837	0.846	0.885	0.887
TAFII	853	0.828	0.885
ZNF584	854	0.831	0.916	0.925
ZNF101	855	0.831	0.95	0.983
ZNF891	856	0.832
ZNF823	857	0.832
ZNF774	858	0.833
DOT1L	859	0.834
HIVEP3	860	0.836
PPARD	861	0.836	0.873	0.876	0.877	0.898
NUP98-HOXA9	862	0.836	0.899
ELK4	863	0.836	0.865	0.938	0.941	0.959
ZNF431	864	0.838
KDM5A	865	0.838	0.977	0.988	0.995
FOXO4	866	0.839	0.882
HOXB7	867	0.841	0.843	0.866	0.869	0.886
ZNF90	868	0.841
ZNF860	869	0.842
LEO1	870	0.842	0.936
PAX8	871	0.843	0.851	0.851	0.921
ZNF749	872	0.844
CD34	873	0.845	0.855	0.868	0.976
LMNB1	874	0.846	0.854	0.864	0.87	0.874
USP7	875	0.846	0.9
LOXL1	876	0.846	1
ISL1	877	0.847
ZNF274	878	0.847	0.9	0.955	0.961	0.961
DICER1	879	0.848
ZNF395	880	0.849
HOXA2	881	0.849
HIVEP1	882	0.849
ZBTB4	883	0.849	0.886
MBOAT4	884	0.85	0.926
POU3F2	885	0.85	0.87	0.877	0.891
ZNF492	886	0.85
GLI4	887	0.851	0.856	0.907
NFKBIA	888	0.851
HOXC11	889	0.852	0.856	1
H2AK119ub	890	0.852	0.878
ZNF667	891	0.852	0.9
ICE2	892	0.853
MXD1	893	0.853
SF1	894	0.853	0.865	0.889	0.929
EWSR1	895	0.854	0.92
SMARCA2	896	0.854
ZSCAN5B	897	0.855	0.934	0.96	0.972
XBP1	898	0.855	0.906	0.959	0.983	0.997
ZNF438	899	0.856	0.899
ZNF564	900	0.856
ZNF85	901	0.856	0.887
ZNF548	902	0.856
CENPT	903	0.857	0.859	0.904	0.917	0.92
ZFP42	904	0.857	0.987	0.998
GLI3	905	0.858
ZNF418	906	0.858	0.914
MLLT3	907	0.858	0.878	0.911	0.912	0.964
TFE3	908	0.858
ZNF695	909	0.858
SUPT20H	910	0.858	0.909	0.935	0.971
IRX3	911	0.858
LHX4	912	0.86
NFYC	913	0.86
SNAPC1	914	0.86	0.99
DYRK1A	915	0.861	0.965	0.978
ZNF311	916	0.861
ERCC2	917	0.861
FOXJ2	918	0.861	0.88	0.956
ZNF765	919	0.861
TFAM	920	0.862	0.868	0.892	0.898	1
ZNF26	921	0.862
ZNF250	922	0.862	0.954
TBX3	923	0.862
ZNF410	924	0.863	0.877
ZNF669	925	0.863	0.927
ZNF432	926	0.864
SETX	927	0.864	0.923
CCNT1	928	0.864	0.881	0.884	0.892	0.91
HNRNPLL	929	0.865	0.902	0.915	0.933
ZNF354C	930	0.866	0.971
KAT7	931	0.866
KAT2A	932	0.866	0.883
CDKN1B	933	0.866	0.884
ZNF784	934	0.866
ZNF776	935	0.867
SPIN1	936	0.867
ZXDB	937	0.867	0.88
ZNF3	938	0.868	1
ETV7	939	0.868
ASCL2	940	0.869
RBAK	941	0.869
ZBED4	942	0.87
RAX2	943	0.87
ZNF285	944	0.87
MSC	945	0.87
PPARA	946	0.871
MAPK1	947	0.871	0.897
BDP1	948	0.871	0.882	0.952	0.954	0.961
ZNF484	949	0.871
PRDM2	950	0.873	0.922
MZF1	951	0.873	0.893
CTRL	952	0.873	0.903	0.91
PHF2	953	0.873	0.991
ZNF25	954	0.874
ZBTB12	955	0.874	0.884	0.895	0.898	0.92
ZNF419	956	0.874	0.89	0.902
KLF6	957	0.874	0.897
FOXP3	958	0.874	0.879	0.898	0.952	1
HOXA7	959	0.875
HOXA10	960	0.875
GLI1	961	0.875
ZNF540	962	0.875
MAP2K1	963	0.875	0.914
ZNF214	964	0.876	0.942
NKX6-1	965	0.876
PRDM12	966	0.876	0.882
EP400	967	0.876	0.9	0.916
HKR1	968	0.876
SRSF3	969	0.877	0.901	0.917	0.964
ELK3	970	0.877
HEYL	971	0.877
HIST1H1B	972	0.877	0.887	0.92
ZNF454	973	0.878	0.931
C10orf12	974	0.878	0.885
MEOX2	975	0.878
BBX	976	0.878
NFIB	977	0.878
ORC2	978	0.878	0.972
FOXC1	979	0.878
ARNTL2	980	0.878
HOXB8	981	0.878
ELF4	982	0.878
F2RL1	983	0.878
HNRNPL	984	0.878	1
WHSC1	985	0.878	0.89	0.89
HOXD1	986	0.878
PLAG1	987	0.878
CGGBP1	988	0.878	0.889
TOX4	989	0.878
ZNF93	990	0.879
EGFA-T1	991	0.879	0.921	0.938
ZNF816	992	0.88	0.923
XRCC4	993	0.882
NFAT5	994	0.882	0.901
ZNF300	995	0.882
NR1I2	996	0.882
CDX1	997	0.882
TFDP2	998	0.882
KCMF1	999	0.882
FOXF2	1000	0.882
DKK 1.00	1001	0.882	0.899
POLB	1002	0.882	1
SRPK2	1003	0.882	0.902
EVX1	1004	0.882
FOXF1	1005	0.882
HOXD11	1006	0.882	0.906
ID4	1007	0.882
DMRT2	1008	0.882
IL1RN	1009	0.882	0.882	0.883
ZBTB39	1010	0.882
HOXA11	1011	0.882
PTPN11	1012	0.882	0.953
ARID1A	1013	0.883	0.914
MCM5	1014	0.883	0.927
LMX1B	1015	0.883
KDM3A	1016	0.883	0.944	0.982
GAPDH	1017	0.884
ZNF570	1018	0.884
LHX5	1019	0.884
RPA1	1020	0.884
MSX2	1021	0.886
HOXB1	1022	0.886
BTF3	1023	0.886
IKZF5	1024	0.886
MYBL1	1025	0.886
ISL2	1026	0.886
HOXD9	1027	0.886
HBG1 | HBG2	1028	0.886	0.889	0.892
HOXD13	1029	0.886
NCOA3	1030	0.886
SMC4	1031	0.886
DDIT3	1032	0.886
HOXD4	1033	0.886
HOXB5	1034	0.886
ZIC2	1035	0.886
HOXB4	1036	0.886
FOXR2	1037	0.886	0.905
HAND1	1038	0.887
DMRT1	1039	0.887
KDM4C	1040	0.887	0.906	0.91	0.975
ZNF154	1041	0.888
ZNF764	1042	0.888
DLX1	1043	0.889
EGFR	1044	0.889	0.892
HESX1	1045	0.889
FERD3L	1046	0.889
ATF6	1047	0.889
ZFP90	1048	0.89
LRWD1	1049	0.89	0.937	0.959	0.976
KMT2D	1050	0.891	0.916	0.961	0.976	0.981
ZNF19	1051	0.891
ZNF782	1052	0.891
NFE2L3	1053	0.892
OTX1	1054	0.892
MDM2	1055	0.892	1
ADNP2	1056	0.892
ZNF525	1057	0.892
WIZ	1058	0.892
CASP8AP2	1059	0.893	0.901	0.913	1
PCF11	1060	0.893
RORA	1061	0.893
ZNF460	1062	0.893
ZNF17	1063	0.893
MIXL1	1064	0.893
ZNF619	1065	0.894
ZNF711	1066	0.895
RAG1	1067	0.895	0.921	0.974
TFCP2	1068	0.895
ELF2	1069	0.895	0.965
ZNF414	1070	0.895	0.979
ID2	1071	0.895
HOXB2	1072	0.895
NHLH1	1073	0.895
ZNF346	1074	0.896	0.977
t-IgG-control	1075	0.896	0.955
ZNF527	1076	0.896
ZNF708	1077	0.896	0.99
POLR3G	1078	0.897	0.904	0.911	0.921	0.923
NFRKB	1079	0.897	0.947
CENPC	1080	0.897	0.915	0.925
E2F5	1081	0.898	0.927
DEAF1	1082	0.898
OVOL3	1083	0.898	0.973
NR4A2	1084	0.898
LHX6	1085	0.898
ZNF324B	1086	0.898
GZF1	1087	0.898
MTF1	1088	0.898
ZNF483	1089	0.899
SNAPC2	1090	0.9	0.917	0.962
ZNF837	1091	0.9	0.943
ZNF30	1092	0.901	0.915	0.928	0.937
ZNF157	1093	0.901
ZMYND11	1094	0.902	0.911	0.964	0.967
NEUROD2	1095	0.902
CSNK2A1	1096	0.903
ZNF207	1097	0.904	0.906	0.936
ZNF433	1098	0.904
ZNF81	1099	0.904
ZNF808	1100	0.905
ZNF781	1101	0.905	0.945
ALX4	1102	0.905
THAP4	1103	0.905
SMARCA1	1104	0.906
NONO	1105	0.906	0.94
CREB3L2	1106	0.906
ZNF581	1107	0.906
ZNF485	1108	0.907
ZNF714	1109	0.907
NKX2-8	1110	0.907
ZNF799	1111	0.907
ZNF235	1112	0.908
DDX11	1113	0.908	0.934
ZNF550	1114	0.908
EBNA1BP2	1115	0.909
NEUROG3	1116	0.909
PRDM4	1117	0.909
ZNF48	1118	0.91	0.973
OVOL2	1119	0.91	0.948	0.978
MAP1LC3A	1120	0.911	0.915
ZNF716	1121	0.911
ZNF114	1122	0.911
PALB2	1123	0.912
IRAK1	1124	0.912
MYF6	1125	0.912
ZNF287	1126	0.912
SOX15	1127	0.912
SKI	1128	0.912
ARID2	1129	0.913	0.961
ZNF343	1130	0.913
ZNF805	1131	0.913
TERT	1132	0.913	0.929	0.931	0.935	0.937
ZNF529	1133	0.913
ZSCAN5A	1134	0.914	0.946	0.976	0.994
ZFP41	1135	0.915	0.964
MEN1	1136	0.915	0.942	0.97	0.989
ARID3B	1137	0.915
ZNF75A	1138	0.915	0.99
ZNF705G	1139	0.916
ZNF585B	1140	0.916	0.989
ZNF205	1141	0.916
ZNF675	1142	0.917
ZNF730	1143	0.917
ZNF516	1144	0.917
ZNF211	1145	0.918	0.959
ZNF74	1146	0.918
ZNF567	1147	0.919
ZNF737	1148	0.919
SNAPC5	1149	0.919
MBD3L2	1150	0.919
PCGF6	1151	0.92
ZNF561	1152	0.92
H3Pan	1153	0.92
ZIM2	1154	0.92
MXD3	1155	0.92
ZNF354A	1156	0.921	0.936
PRDM9	1157	0.922
ZNF354B	1158	0.922
CARM1	1159	0.922	1
ZNF786	1160	0.922
ZNF627	1161	0.922
ZBTB49	1162	0.922	0.965
ZNF212	1163	0.923
HP1BP3	1164	0.923
ZNF880	1165	0.923
ZNF496	1166	0.925
POLR2H	1167	0.925	0.946
GRP20	1168	0.926
C11orf30	1169	0.926	0.964
LHX3	1170	0.926
ZBTB11	1171	0.927	0.931	0.957	0.971	0.982
DIDO1	1172	0.927	0.952
YBX3	1173	0.927	0.975	1
ZNF785	1174	0.927
ZNF706	1175	0.927
ZNF136	1176	0.928	0.973
ZNF501	1177	0.929	0.998
ZNF595	1178	0.93
ZNF605	1179	0.93
NKRF	1180	0.93	0.945
ZNF34	1181	0.93
ZNF790	1182	0.932
ZFP69	1183	0.932
ZNF615	1184	0.933
RBBP4	1185	0.933
ZNF45	1186	0.934
ZKSCAN3	1187	0.934
ZNF138	1188	0.934	0.953
ZNF846	1189	0.935
ZNF442	1190	0.935
RYBP	1191	0.935	0.952
ZNF791	1192	0.935
SRPK1	1193	0.935	0.942
ZNF490	1194	0.935
ATOH1	1195	0.936
SOX11	1196	0.937	0.967
COPS2	1197	0.937
PLRG1	1198	0.937	0.938
AUTS2	1199	0.937
ZNF100	1200	0.937	0.939	0.947
ZNF614	1201	0.938
ZNF439	1202	0.938
ZNF7	1203	0.939
ZIK1	1204	0.939
ORC1	1205	0.939
GCG	1206	0.939
HSF4	1207	0.939
ZFP1	1208	0.939
ZNF429	1209	0.94
ARNT2	1210	0.94
ZNF620	1211	0.94
ZNF417	1212	0.941
ZNF662	1213	0.942
DR1	1214	0.942
ZNF223	1215	0.943
ZNF552	1216	0.944
BTAF1	1217	0.944
ZNF440	1218	0.944
ZNF562	1219	0.944
MSX1	1220	0.944
HMGN3	1221	0.945
ZNF302	1222	0.945
GMEB2	1223	0.946	0.965
BRF1	1224	0.946	0.958	0.958	0.959
ZNF33B	1225	0.946
MYCN	1226	0.947	0.991
ZNF681	1227	0.947
ZNF124	1228	0.947
HOXC8	1229	0.947
ZNF181	1230	0.949
ZNF71	1231	0.949
ZNF225	1232	0.95
ZNF573	1233	0.95
ZNF254	1234	0.951
ZNF236	1235	0.952
GTF3C1	1236	0.953	0.973
POLR3GL	1237	0.953
ZNF565	1238	0.954
ZNF530	1239	0.955
KAT5	1240	0.956	0.965	0.991
ZNF613	1241	0.96
ZNF587	1242	0.961
COIL	1243	0.962
ZNF571	1244	0.962
ZNF146	1245	0.963	0.995	0.996
ZNF132	1246	0.963
ERCC3	1247	0.964
ZNF383	1248	0.964
H3F3B	1249	0.965
ZNF626	1250	0.966
ZNF334	1251	0.966
ZNF557	1252	0.966
ZNF398	1253	0.966
ZNF586	1254	0.967
RUVBL1	1255	0.967
ZC3H11A	1256	0.967
MBTD1	1257	0.967
ZNF555	1258	0.967
ZNF248	1259	0.967
RLF	1260	0.967
CBX4	1261	0.97
ZSCAN31	1262	0.971
ZNF789	1263	0.972
ZNF69	1264	0.973
KDM4B	1265	0.974	0.995
RBP2	1266	0.974	0.984	0.995	0.996
EPC1	1267	0.979	0.984
ZNF133	1268	0.98
ZKSCAN2	1269	0.982
ZNF44	1270	0.984
ZNF879	1271	0.984
ZFP37	1272	0.984	0.993
SMAD5	1273	0.985	0.999	1
CDK6	1274	0.985
CBFA2T2	1275	0.987
ZNF618	1276	0.988
ING2	1277	0.989
MGEA5	1278	0.991
ZNF518A	1279	0.992	0.997
ALKBH3	1280	0.993
GUCY1B3	1281	0.993
GPS2	1282	0.994
ZNF649	1283	0.995
DDX21	1284	0.996
RBL1	1285	0.997
INTS3	1286	0.999
MYF5	1287	1
CDCA2	1288	1
ING5	1289	1
TAF15	1290	1
HES7	1291	1
TRPS1	1292	1
IRF8	1293	1
ID1	1294	1
IRX2	1295	1
CREB3L1	1296	1
IRX5	1297	1
HMGA1	1298	1
CAMTA1	1299	1	1
AHCTF1	1300	1
HIC2	1301	1
BHLHE41	1302	1
NFATC4	1303	1
LCOR	1304	1	1
NR1D1	1305	1
PAX2	1306	1
HES5	1307	1
IGF1R	1308	1
CEBPE	1309	1
CREBL2	1310	1
NKX2-3	1311	1
NR2E3	1312	1
JAZF1	1313	1
TFEB	1314	1
UBP1	1315	1
TGIF1	1316	1

### Sheet: Suppl. Table S17
Supplementary Table S17: Directional effects of DEGs shared between RCCD1 overexpression in breast and ovarian precursor cells (MCF12A-RCCD+ and FT282-RCCD1+); (adjusted P value<0.05)
		Directional Effect
GENE ID	GENE NAME	MCF12A-RCCD1+	FT282-RCCD+	FUNCTION
SEMA3F	Semaphorin-3F	negative	negative	The semaphorins are a family of proteins that are involved in signaling. All the family members have a secretion signal
GABRA3	Gamma-aminobutyric acid receptor subunit alpha-3	positive	negative	major inhibitory neurotransmitter in the mammalian brain where it acts at GABA-A receptors
RTN4R	Reticulon 4 receptor (RTN4R)	negative	negative	This receptor mediates axonal growth inhibition and may play a role in regulating axonal regeneration and plasticity in the adult central nervous system
EPN3	EPS-15-Interacting Protein 3	negative	positive	nteracting proteins for EPN3 from the Pathway Commons Protein-Protein Interactions dataset
PRSS8	Prostasin	negative	positive	This enzyme is highly expressed in prostate epithelia and is one of several proteolytic enzymes found in seminal fluid.¬†
PHGDH	Phosphoglycerate Dehydrogenase	negative	positive	encodes the enzyme which is involved in the early steps of L-serine synthesis in animal cells. L-serine is required for D-serine and other amino acid synthesis
SNTA1	Alpha-1-syntrophin	negative	negative	a member of the syntrophin gene family and encodes the most common syntrophin isoform found in cardiac tissues
CRISPLD2	Cysteine-rich secretory protein LCCL domain-containing 2	positive	negative	interacting proteins for CRISPLD2 from the Pathway Commons Protein-Protein Interactions dataset
PLAT	Plasminogen Activator, Tissue Type	positive	positive	encodes tissue-type plasminogen activator, a secreted serine protease which converts the proenzyme plasminogen to plasmin, a fibrinolytic enzyme
NEFM	Neurofilament medium polypeptide	negative	positive	Neurofilaments are type IV intermediate filament heteropolymers composed of light, medium, and heavy chains
OLFM2	Olfactomedin 2	negative	negative	interacting proteins for OLFM2 from the Pathway Commons Protein-Protein Interactions dataset
EFNB3	Ephrin-B3	positive	negative	a member of the ephrin gene family, is important in brain development as well as in its maintenance
MDK	neurite¬growth-promoting factor 2	negative	positive	a member of a small family of secreted growth factors that binds heparin and responds to retinoic acid. Promotes cell growth, migration, and angiogenesis, in particular during tumorigenesis
RASAL1	RAS Protein Activator Like 1	negative	negative	protein encoded by this gene is member of the GAP1 family of GTPase-activating proteins. These proteins stimulate the GTPase activity of normal RAS p21 but not its oncogenic counterpart
FAM65B	Family with sequence similarity 65, member B	positive	negative	stimulates the formation of a non-mitotic multinucleate syncytium from proliferative cytotrophoblasts during trophoblast differentiation
WNT5A	wingless-type MMTV integration site family, member 5A	positive	negative	The WNT gene family consists of structurally related genes which encode secreted signaling proteins.
EFHD1	EF-hand domain family, member D1	positive	negative	EFHD1 is an EF-hand domain-containing protein that displays increased expression during neuronal differentiation
C1orf21	chromosome 1 open reading frame 21	positive	negative	Function unknown
CCND2	cyclin D2	negative	positive	The protein encoded by this gene belongs to the highly conserved cyclin family, whose members are characterized by a dramatic periodicity in protein abundance through the cell cycle
CNNM1	cyclin and CBS domain divalent metal cation transport mediator 1	positive	positive	interacting proteins for CNNM1 from the Pathway Commons Protein-Protein Interactions dataset
IL1B	interleukin 1, beta	negative	positive	The protein encoded by this gene is a member of the interleukin 1 cytokine family
CPA4	carboxypeptidase A4	positive	positive	a member of the carboxypeptidase A/B subfamily; zinc-containing exopeptidases that catalyze the release of carboxy-terminal amino acids, and are synthesized as zymogens that are activated by proteolytic cleavage
EHF	ETS homologous factor	negative	positive	encodes a protein that belongs to an ETS transcription factor subfamily characterized by epithelial-specific expression (ESEs). The encoded protein acts as a transcriptional repressor and may be associated with¬†asthma¬†susceptibility
SULF1	sulfatase 1	positive	positive	encodes an extracellular heparan sulfate endosulfatase
KIAA1644	NA	positive	negative	Function unknown
SYT16	synaptotagmin XVI	negative	positive	interacting proteins for SYT16 from the Pathway Commons Protein-Protein Interactions dataset
CDH11	cadherin 11	positive	positive	encodes a type II classical cadherin from the cadherin superfamily, integral membrane proteins that mediate calcium-dependent cell-cell adhesion
WTIP	Wilms tumor 1 interacting protein	positive	negative	interacting proteins for WTIP from the Pathway Commons Protein-Protein Interactions dataset
CGN	cingulin	negative	negative	protein localizes to both adherens and tight cell-cell junctions and mediates junction assembly and maintenance by regulating the activity of the small GTPases RhoA and Rac1; a cause of aromatase excess syndrome
ATP8B2	ATPase, aminophospholipid transporter, class I, type 8B, member 2	positive	negative	belongs to the family of P-type cation transport ATPases, and to the subfamily of aminophospholipid-transporting ATPases
EPHA1	EPH receptor A1	negative	positive	ephrin receptor subfamily of the protein-tyrosine kinase family
MPP7	membrane protein, palmitoylated 7 (MAGUK p55 subfamily member 7)	negative	negative	involved in the assembly of protein complexes at sites of cell-cell contact. They are found in synapses, adherens junctions, and tight junctions.¬†
SPOCK1	sparc/osteonectin, cwcv and kazal-like domains proteoglycan (testican) 1	positive	negative	encodes the protein core of a seminal plasma proteoglycan containing chondroitin- and heparan-sulfate chains
PROM2	prominin 2	negative	positive	This gene encodes a member of the prominin family of pentaspan membrane glycoproteins
AUTS2	autism susceptibility candidate 2	negative	positive	gene has been implicated in neurodevelopment and as a candidate gene for numerous neurological disorders including autism spectrum disorders, intellectual disability, and developmental delay
INHBB	inhibin, beta B	positive	negative	Inhibin has been shown to regulate gonadal stromal cell proliferation negatively and to have tumour-suppressor activity.
CSMD3	CUB and Sushi multiple domains 3	positive	positive	interacting proteins for CSMD3 from the Pathway Commons Protein-Protein Interactions dataset
GJB2	gap junction protein, beta 2	positive	negative	a member of the gap junction protein family. The gap junctions were first characterized by electron microscopy as regionally specialized structures on plasma membranes of contacting adherent cells.¬†
TC2N	tandem C2 domains, nuclear	negative	negative	interacting proteins for TC2N from the Pathway Commons Protein-Protein Interactions dataset
C16orf45	chromosome 16 open reading frame 45	positive	negative	interacting proteins for¬†C16orf45¬†from the Pathway Commons Protein-Protein Interactions dataset
RCCD1	RCC1 domain containing 1	positive	positive	NA
KLK5	kallikrein-related peptidase 5	negative	negative	Kallikreins are a subgroup of serine proteases having diverse physiological functions. Growing evidence suggests that many kallikreins are implicated in carcinogenesis and some have potential as novel cancer and other disease biomarkers.
IFFO2	intermediate filament family orphan 2	positive	negative	interacting proteins for IFFO2 from the Pathway Commons Protein-Protein Interactions dataset
SLCO2A1	solute carrier organic anion transporter family, member 2A1	positive	negative	encodes a prostaglandin transporter that is a member of the 12-membrane-spanning superfamily of transporters. The encoded protein may be involved in mediating the uptake and clearance of prostaglandins in numerous tissues
PDZK1	PDZ domain containing 1	positive	negative	The encoded protein mediates the localization of cell surface proteins and plays a critical role in cholesterol metabolism by regulating the HDL receptor, scavenger receptor class B type 1.
LPL	lipoprotein lipase	positive	negative	lipoprotein lipase, which is expressed in heart, muscle, and adipose tissue. LPL functions as a homodimer, and has the dual functions of triglyceride hydrolase and ligand/bridging factor for receptor-mediated lipoprotein uptake
NUPR1	nuclear protein, transcriptional regulator, 1	negative	negative	interacting proteins for NUPR1 from the Pathway Commons Protein-Protein Interactions dataset
PLD5	phospholipase D family, member 5	negative	positive	interacting proteins for PLD5 from the Pathway Commons Protein-Protein Interactions dataset
SHISA2	shisa family member 2	positive	negative	interacting proteins for PLD5 from the Pathway Commons Protein-Protein Interactions dataset
SLX1B	SLX1 structure-specific endonuclease subunit homolog B	positive	negative	This gene encodes a protein that is an important regulator of genome stability.
MACC1	key regulator of the hepatocyte growth factor	negative	positive	key regulator of the hepatocyte growth factor (HGF; MIM 142409)-HGF receptor (HGFR, or MET; MIM 164860) pathway, which is involved in cellular growth, epithelial-mesenchymal transition, angiogenesis, cell motility, invasiveness, and metastasis
SH3BGR	SH3 domain binding glutamate-rich protein	negative	negative	interacting proteins for PLD5 from the Pathway Commons Protein-Protein Interactions dataset
PRELID2	PRELI domain containing 2	negative	negative	interacting proteins for PLD5 from the Pathway Commons Protein-Protein Interactions dataset
FAM86B1	NA	negative	negative	interacting proteins for PLD5 from the Pathway Commons Protein-Protein Interactions dataset
S100A4	S100 calcium binding protein A4	positive	positive	S100 proteins are localized in the cytoplasm and/or nucleus of a wide range of cells, and involved in the regulation of a number of cellular processes such as cell cycle progression and differentiation.
ZNF775	zinc finger protein 775	negative	positive	interacting proteins for PLD5 from the Pathway Commons Protein-Protein Interactions dataset
DAPK1	death-associated protein kinase 1	positive	positive	Death-associated protein kinase 1 is a positive mediator of gamma-interferon induced programmed cell death
SERPINA1	serpin peptidase inhibitor, clade A (alpha-1 antiproteinase, antitrypsin), member 1	negative	positive	secreted and is a serine protease inhibitor whose targets include elastase, plasmin, thrombin, trypsin, chymotrypsin, and plasminogen activator
SERPINB2	serpin peptidase inhibitor, clade A (alpha-1 antiproteinase, antitrypsin), member 1	negative	negative	interacting proteins for PLD5 from the Pathway Commons Protein-Protein Interactions dataset
C14orf132	chromosome 14 open reading frame 132	positive	negative	Function unknown
PNMA2	paraneoplastic Ma antigen 2	positive	negative	interacting proteins for PLD5 from the Pathway Commons Protein-Protein Interactions dataset
PLA2G4B	phospholipase A2, group IVB (cytosolic)	negative	positive	encodes a member of the cytosolic phospholipase A2 protein family. This enzyme may be associated with mitochondria and early endosome
RP11.548K23.11	NA	negative	negative	NA
CHKB.CPT1B	CHKB-CPT1B readthrough	negative	positive	The read-through transcripts are candidates for nonsense-mediated mRNA decay (NMD) and are unlikely to express proteins
RP11.598P20.5	NA	negative	negative	NA
RP11.603J24.9	NA	positive	positive	NA
RNASE4	ribonuclease, RNase A family, 4	positive	negative	NA
SULT1A3	sulfotransferase family, cytosolic, 1A, phenol-preferring, member 3	positive	positive	catalyze the sulfate conjugation of many hormones, neurotransmitters, drugs, and xenobiotic compounds
RP13.1032I1.10	NA	positive	negative	NA
RP13.582O9.6	NA	positive	positive	NA
RP11.793H13.10	NA	positive	positive	NA
RP11.552F3.12	NA	negative	negative	NA
FAM156A	NA	positive	positive	NA
CTD.2207O23.3	NA	positive	negative	NA
HIST2H2AA4	Histone cluster 2, H2aa4	negative	negative	Histones are basic nuclear proteins that are responsible for the nucleosome structure of the chromosomal fiber in eukaryotes. Two molecules of each of the four core histones (H2A, H2B, H3, and H4) form an octamer, around which approximately 146 bp of DNA is wrapped in repeating units, called nucleosomes
C1QTNF3.AMACR	NA	negative	positive	NA
SMIM11.1	NA	positive	negative	NA
CH507.254M2.1	NA	negative	positive	NA
RP11.734K23.9	NA	positive	positive	NA
CH507.338C24.1	NA	negative	positive	NA
AL513523.2	NA	positive	negative	NA
AC009950.1	NA	negative	positive	NA
